# Prioritizing virtual screening with interpretable interaction fingerprints

**DOI:** 10.1101/2022.05.25.493419

**Authors:** Alexandre V. Fassio, Laura Shub, Luca Ponzoni, Jessica McKinley, Matthew J. O’Meara, Rafaela S. Ferreira, Michael J. Keiser, Raquel C. de Melo Minardi

**Affiliations:** São Carlos Institute of Physics, University of São Paulo, São Carlos, São Paulo, Brazil; Department of Biochemistry and Immunology, Federal University of Minas Gerais, Belo Horizonte, Minas Gerais, Brazil; Department of Pharmaceutical Chemistry, Department of Bioengineering & Therapeutic Sciences, Institute for Neurodegenerative Diseases, Kavli Institute for Fundamental Neuroscience, Bakar Computational Health Sciences Institute, University of California, San Francisco, San Francisco, California, United States; Department of Computational Medicine and Bioinformatics, University of Michigan, Ann Arbor, Michigan, United States; Department of Computer Science, Federal University of Minas Gerais, Belo Horizonte, Minas Gerais, Brazil

## Abstract

Machine learning-based drug discovery success depends on molecular representation. Yet traditional molecular fingerprints omit both the protein and pointers back to structural information that would enable better model interpretability. Therefore, we propose LUNA, a Python 3 toolkit that calculates and encodes protein-ligand interactions into new hashed fingerprints inspired by Extended Connectivity FingerPrint (ECFP): EIFP (Extended Interaction FingerPrint), FIFP (Functional Interaction FingerPrint), and Hybrid Interaction FingerPrint (HIFP). LUNA also provides visual strategies to make the fingerprints interpretable. We performed three major experiments exploring the fingerprints’ use. First, we trained machine learning models to reproduce DOCK3.7 scores using 1 million docked Dopamine D4 complexes. We found that *EIFP-4,096* performed (*R*^2^ = 0.61) superior to related molecular and interaction fingerprints. Secondly, we used LUNA to support interpretable machine learning models. Finally, we demonstrate that interaction fingerprints can accurately identify similarities across molecular complexes that other fingerprints overlook. Hence, we envision LUNA and its interface fingerprints as promising methods for machine learning-based virtual screening campaigns. LUNA is freely available at https://github.com/keiserlab/LUNA.

## Supplementary material for "Prioritizing virtual screening with interpretable interaction fingerprints": Importance scores and classes attributed to each EIFP feature

### Sheet: Feature_attribution_on_the_full
Feature id	Feature importance	Z-Score	p-value	Most important	Class	# fingerprints containing feature	% fingerprints containing feature	Has correlation	# correlated features	Positive correlation	Negative correlation
530	0.0248715	22.0859	2.80109e-13	True	Ligand's level 0 features only	31678	4.39976	False	0
3395	0.0247723	21.9969	3.13971e-13	True	Ligand's level 0 features only	638916	88.7392	True	1	[1773]
2	0.0246824	21.9163	3.48166e-13	True	Ligand's level 0 features only	89195	12.3883	True	1	[652]
3435	0.023169	20.559	1.98541e-12	True	Intra-protein interactions only	450919	62.6282	True	20	[213, 406, 592, 615, 807, 833, 938, 1292, 1981, 2175, 2230, 2433, 2589, 2635, 2664, 2909, 3682, 4047]	[2343, 3942]
522	0.0175828	15.5493	1.22538e-09	True	Intra-protein interactions only	340573	47.3023	True	4	[1085, 1399, 2230, 2433]
1979	0.016282	14.3828	5.4708e-09	True	Has non-covalent interactions with the protein	42154	5.85478	False	0
931	0.0125602	11.0451	3.95527e-07	True	Upper level with protein atomic information only	322335	44.7692	True	9	[140, 349, 542, 604, 1719, 2042, 3096, 3284, 3465]
3696	0.0123911	10.8934	4.80461e-07	True	Ligand's level 0 features only	11449	1.59015	False	0
132	0.011109	9.74367	2.09919e-06	True	Has non-covalent interactions with the protein	17115	2.37711	False	0
2352	0.00988442	8.64542	8.58578e-06	True	Unreliable feature	639540	88.8259	False	0
3126	0.00942957	8.23752	1.44872e-05	True	Protein's level 0 features only	717651	99.6747	True	5	[193, 881, 2210, 2389, 4048]
1339	0.00919246	8.02487	1.90295e-05	True	Has non-covalent interactions with the protein	12665	1.75904	False	0
3908	0.00894741	7.80511	2.5225e-05	True	Ligand's level 0 features only	675540	93.8259	False	0
3981	0.00880308	7.67568	2.97802e-05	True	Ligand's level 0 features only	61414	8.52981	True	1	[2740]
3850	0.00869927	7.58258	3.35569e-05	True	Unreliable feature	17420	2.41947	False	0
1380	0.00835255	7.27164	5.00004e-05	True	Upper level with ligand atomic information only	196439	27.2835	True	2	[3, 2755]
1043	0.00793973	6.90143	8.03854e-05	True	Ligand's level 0 features only	16265	2.25905	True	1	[62]
3961	0.00704467	6.09873	0.000225037	True	Has non-covalent interactions with the protein	7022	0.975287	False	0
1329	0.00694442	6.00882	0.000252536	True	Has non-covalent interactions with the protein	7997	1.11071	False	0
2259	0.00676981	5.85223	0.000308698	True	Ligand's level 0 features only	149013	20.6965	True	1	[3562]
841	0.00632538	5.45367	0.000514622	True	Ligand's level 0 features only	43472	6.03784	False	0
2730	0.00608943	5.24207	0.000675023	True	Has non-covalent interactions with the protein	10608	1.47335	False	0
2250	0.00581423	4.99527	0.000926252	True	Ligand's level 0 features only	24671	3.42656	False	0
1587	0.00552108	4.73237	0.00129743	True	Has non-covalent interactions with the protein	14769	2.05127	False	0
1019	0.00536319	4.59077	0.00155561	True	Has non-covalent interactions with the protein	33828	4.69838	False	0
1062	0.00491354	4.18753	0.00260783	True	Intra-protein interactions only	697454	96.8696	True	1	[2896]
2288	0.00483615	4.11812	0.00285028	True	Has non-covalent interactions with the protein	4135	0.574311	False	0
1581	0.00472765	4.02082	0.0032285	True	Unreliable feature	12933	1.79627	False	0
2012	0.0046253	3.92903	0.00363113	True	Intra-ligand interactions only	24902	3.45864	False	0
2646	0.00461373	3.91865	0.00367969	True	Has non-covalent interactions with the protein	80302	11.1532	False	0
1732	0.00446584	3.78603	0.00436048	True	Has non-covalent interactions with the protein	7177	0.996815	False	0
1295	0.00440988	3.73584	0.00464973	True	Ligand's level 0 features only	29397	4.08296	False	0
2088	0.00430422	3.64109	0.00524897	True	Intra-protein interactions only	190713	26.4882	True	8	[815, 2780, 2963, 3029, 3450, 3470, 3814, 4007]
1389	0.00405848	3.4207	0.00695754	True	Has non-covalent interactions with the protein	14947	2.07599	False	0
3726	0.00401321	3.38011	0.00732801	True	Has non-covalent interactions with the protein	5138	0.713618	False	0
2231	0.00380172	3.19045	0.00933662	True	Intra-ligand interactions only	12741	1.7696	False	0
3565	0.00376763	3.15987	0.00970824	True	Intra-ligand interactions only	41002	5.69478	False	0
2230	0.00374195	3.13684	0.00999776	True	Protein's level 0 features only	717587	99.6658	True	31	[213, 406, 522, 592, 598, 615, 707, 807, 833, 882, 938, 1292, 1327, 1399, 1423, 1981, 2067, 2175, 2313, 2433, 2589, 2635, 2664, 2909, 3021, 3117, 3435, 3682, 3995, 4047]	[3942]
444	0.00372156	3.11856	0.0102338	False	Has non-covalent interactions with the protein	3703	0.514311	False	0
2175	0.0034696	2.8926	0.0136505	False	Intra-protein interactions only	718710	99.8218	True	27	[406, 592, 598, 615, 707, 807, 833, 882, 938, 1292, 1327, 1423, 1629, 2067, 2230, 2313, 2433, 2589, 2635, 2664, 2909, 3021, 3117, 3435, 3995, 4047]	[3942]
2937	0.00341615	2.84466	0.0145097	False	Ligand's level 0 features only	432261	60.0368	False	0
1463	0.00339795	2.82834	0.0148144	False	Intra-ligand interactions only	40673	5.64908	False	0
461	0.00339376	2.82459	0.0148853	False	Intra-ligand interactions only	27168	3.77337	False	0
4007	0.00335941	2.79378	0.0154806	False	Intra-protein interactions only	189876	26.3719	True	8	[815, 2088, 2780, 2963, 3029, 3450, 3470, 3814]
2894	0.00330078	2.7412	0.0165515	False	Ligand's level 0 features only	312642	43.4229	False	0
2224	0.00328259	2.72489	0.0168985	False	Has non-covalent interactions with the protein	40730	5.657	False	0
2474	0.00324803	2.6939	0.0175776	False	Ligand's level 0 features only	10589	1.47071	False	0
1653	0.00316176	2.61652	0.0193936	False	Protein's level 0 features only	718905	99.8489	True	5	[704, 911, 1091, 3102, 4056]
1491	0.00311	2.57011	0.0205707	False	Has non-covalent interactions with the protein	2050	0.284725	False	0
3056	0.00305885	2.52424	0.0218036	False	Intra-protein interactions only	653610	90.78	False	0
3233	0.00304288	2.50991	0.0222034	False	Has non-covalent interactions with the protein	16818	2.33586	False	0
2873	0.00303149	2.4997	0.0224929	False	Has non-covalent interactions with the protein	28632	3.97671	False	0
1899	0.00300007	2.47152	0.0233108	False	Ligand's level 0 features only	617921	85.8232	False	0
3071	0.00282605	2.31546	0.0284023	False	Has non-covalent interactions with the protein	162492	22.5686	False	0
3884	0.00278997	2.2831	0.0295879	False	Ligand's level 0 features only	188248	26.1458	True	2	[1367, 2935]
3318	0.00275333	2.25025	0.0308415	False	Ligand's level 0 features only	156604	21.7508	True	1	[753]
2097	0.00272783	2.22738	0.0317448	False	Intra-protein interactions only	442254	61.4248	True	8	[1719, 3096, 3284, 3465]	[1703, 3483, 3746, 3938]
3604	0.00260301	2.11544	0.036555	False	Intra-protein interactions only	198125	27.5176	False	0
2439	0.00256762	2.0837	0.0380446	False	Has non-covalent interactions with the protein	9785	1.35904	False	0
1931	0.00253813	2.05725	0.0393311	False	Intra-protein interactions only	342923	47.6287	True	1	[1945]
3481	0.00251844	2.0396	0.0402135	False	Has non-covalent interactions with the protein	5751	0.798758	False	0
3132	0.00243725	1.96678	0.0440618	False	Ligand's level 0 features only	125870	17.4821	False	0
1735	0.00241682	1.94846	0.0450854	False	Ligand's level 0 features only	16799	2.33322	False	0
2950	0.00240958	1.94197	0.045454	False	Has non-covalent interactions with the protein	4307	0.5982	False	0
1103	0.0024061	1.93885	0.0456317	False	Intra-protein interactions only	44841	6.22798	True	3	[265, 1142, 3969]
1170	0.00240011	1.93348	0.0459398	False	Intra-ligand interactions only	8961	1.2446	False	0
2046	0.00238915	1.92365	0.0465089	False	Intra-protein interactions only	637288	88.5131	False	0
2591	0.0023883	1.92289	0.0465535	False	Unreliable feature	690	0.0958343	False	0
1010	0.00236787	1.90457	0.0476335	False	Has non-covalent interactions with the protein	20861	2.89739	False	0
1257	0.00234668	1.88556	0.0487795	False	Ligand's level 0 features only	74590	10.3598	False	0
160	0.00233848	1.87821	0.0492302	False	Has non-covalent interactions with the protein	1986	0.275836	False	0
79	0.00232458	1.86574	0.0500037	False	Has non-covalent interactions with the protein	10072	1.3989	False	0
601	0.00229671	1.84075	0.0515894	False	Has non-covalent interactions with the protein	2336	0.324448	False	0
2793	0.00229019	1.8349	0.051968	False	Protein's level 0 features only	693447	96.313	True	10	[56, 146, 764, 825, 1215, 1704, 2067, 3117, 3182, 3582]
3210	0.00224695	1.79613	0.0545438	False	Upper level with protein atomic information only	717918	99.7118	True	5	[84, 130, 1058, 1098, 2093]
1139	0.00221875	1.77084	0.0562903	False	Unreliable feature	12531	1.74043	False	0
720	0.00217368	1.73041	0.0591955	False	Intra-ligand interactions only	8032	1.11557	False	0
2467	0.00213552	1.69619	0.0617675	False	Has non-covalent interactions with the protein	19545	2.71461	False	0
2803	0.00212508	1.68683	0.0624897	False	Has non-covalent interactions with the protein	39410	5.47366	False	0
1054	0.00209985	1.6642	0.0642696	False	Ligand's level 0 features only	4012	0.557228	False	0
1018	0.00204628	1.61616	0.0682116	False	Unreliable feature	8950	1.24307	False	0
3179	0.00204627	1.61615	0.0682125	False	Unreliable feature	5318	0.738618	False	0
3756	0.00204537	1.61534	0.0682808	False	Ligand's level 0 features only	137061	19.0364	True	1	[1425]
2967	0.00203329	1.60451	0.0692019	False	Has non-covalent interactions with the protein	5288	0.734452	False	0
3076	0.0020307	1.60219	0.0694011	False	Unreliable feature	38725	5.37852	False	0
3475	0.00200041	1.57502	0.0717714	False	Has non-covalent interactions with the protein	37663	5.23102	False	0
3072	0.0019938	1.5691	0.0722982	False	Protein's level 0 features only	478600	66.4729	True	12	[187, 273, 1086, 1588, 1631, 1660, 2062, 2077, 3194, 3642, 3774, 3890]
3874	0.00196791	1.54588	0.0744002	False	Intra-ligand interactions only	58889	8.17911	False	0
599	0.00196509	1.54335	0.0746332	False	Has non-covalent interactions with the protein	7308	1.01501	False	0
2711	0.00194852	1.52849	0.0760129	False	Intra-protein interactions only	382808	53.1683	True	2	[307, 888]
3824	0.00194344	1.52394	0.0764409	False	Intra-ligand interactions only	32874	4.56588	False	0
3827	0.0019234	1.50597	0.0781515	False	Ligand's level 0 features only	117495	16.3189	False	0
1711	0.00190206	1.48682	0.0800145	False	Ligand's level 0 features only	23630	3.28198	False	0
293	0.00186062	1.44966	0.0837518	False	Intra-ligand interactions only	16622	2.30863	False	0
3197	0.00185999	1.4491	0.0838102	False	Ligand's level 0 features only	9987	1.3871	False	0
4027	0.00185809	1.44739	0.0839854	False	Intra-ligand interactions only	3882	0.539172	False	0
11	0.00183172	1.42374	0.0864571	False	Intra-ligand interactions only	10982	1.52529	False	0
2713	0.0018309	1.42301	0.0865349	False	Has non-covalent interactions with the protein	78739	10.9361	False	0
2789	0.00180153	1.39667	0.0893706	False	Unreliable feature	2944	0.408893	False	0
3951	0.00178986	1.3862	0.0905223	False	Unreliable feature	9406	1.3064	False	0
893	0.00177274	1.37085	0.0922364	False	Intra-protein interactions only	470834	65.3942	True	8	[615, 833, 938, 1292, 2589, 2664, 3937]	[2343]
3868	0.00174939	1.34991	0.0946253	False	Has non-covalent interactions with the protein	2643	0.367087	False	0
427	0.0017484	1.34902	0.0947278	False	Has non-covalent interactions with the protein	5576	0.774452	False	0
2152	0.00173608	1.33797	0.0960127	False	Intra-protein interactions only	685371	95.1913	False	0
1301	0.00173523	1.33721	0.0961014	False	Ligand's level 0 features only	5609	0.779035	True	1	[3789]
2740	0.00173207	1.33438	0.096434	False	Upper level with ligand atomic information only	61380	8.52508	True	1	[3981]
1029	0.00171326	1.31751	0.0984355	False	Has non-covalent interactions with the protein	15534	2.15752	False	0
430	0.00170574	1.31077	0.0992467	False	Has non-covalent interactions with the protein	39271	5.45436	False	0
1561	0.00170346	1.30872	0.0994942	False	Protein's level 0 features only	718459	99.7869	True	5	[179, 2093, 2537, 2896, 3950]
526	0.00169359	1.29987	0.100571	False	Ligand's level 0 features only	7136	0.991121	True	3	[1223, 1546, 3511]
3500	0.0016885	1.2953	0.101131	False	Intra-ligand interactions only	5636	0.782785	False	0
2881	0.00168293	1.29031	0.101746	False	Has non-covalent interactions with the protein	6044	0.839453	False	0
2305	0.00163837	1.25034	0.106801	False	Intra-protein interactions only	122274	16.9827	True	1	[460]
2556	0.00161634	1.23059	0.109386	False	Has non-covalent interactions with the protein	1994	0.276947	False	0
2433	0.00159801	1.21415	0.111581	False	Protein's level 0 features only	712105	98.9044	True	23	[213, 406, 522, 592, 615, 807, 833, 882, 938, 1292, 1399, 1423, 1981, 2175, 2230, 2589, 2635, 2664, 2909, 3435, 3682, 4047]	[3942]
647	0.00159033	1.20727	0.112514	False	Intra-ligand interactions only	15177	2.10794	False	0
457	0.00158465	1.20217	0.113207	False	Intra-ligand interactions only	9652	1.34057	False	0
3814	0.00157629	1.19467	0.114236	False	Intra-protein interactions only	191162	26.5505	True	8	[815, 2088, 2780, 2963, 3029, 3450, 3470, 4007]
3292	0.00153389	1.15665	0.11959	False	Has non-covalent interactions with the protein	3499	0.485977	False	0
3511	0.00152087	1.14497	0.121281	False	Ligand's level 0 features only	6551	0.90987	True	3	[526, 1223, 1546]
177	0.00151769	1.14212	0.121696	False	Ligand's level 0 features only	67874	9.42704	True	1	[541]
809	0.00150566	1.13134	0.123283	False	Intra-ligand interactions only	34298	4.76366	False	0
2735	0.00150458	1.13036	0.123427	False	Intra-ligand interactions only	160497	22.2915	False	0
732	0.0015007	1.12689	0.123943	False	Has non-covalent interactions with the protein	4295	0.596534	False	0
807	0.00149597	1.12264	0.124576	False	Upper level with protein atomic information only	497914	69.1554	True	19	[213, 406, 615, 833, 938, 1292, 1981, 2175, 2230, 2433, 2589, 2635, 2664, 2909, 3435, 3682, 4047]	[2343, 3942]
3240	0.00148177	1.10991	0.12649	False	Intra-ligand interactions only	1249	0.173474	False	0
302	0.00148108	1.10929	0.126585	False	Intra-ligand interactions only	11025	1.53126	False	0
420	0.00147399	1.10293	0.127552	False	Unreliable feature	24195	3.36045	False	0
3172	0.00146981	1.09918	0.128125	False	Intra-ligand interactions only	8460	1.17501	False	0
2223	0.00146919	1.09863	0.128211	False	Unreliable feature	8435	1.17154	False	0
466	0.00145735	1.08801	0.129849	False	Has non-covalent interactions with the protein	53264	7.39785	False	0
3804	0.00144621	1.07802	0.131409	False	Intra-ligand interactions only	135487	18.8178	False	0
3731	0.00144582	1.07767	0.131464	False	Upper level with ligand atomic information only	22946	3.18698	True	1	[4024]
1907	0.00144033	1.07275	0.132238	False	Intra-ligand interactions only	64797	8.99967	False	0
3483	0.00144002	1.07246	0.132283	False	Upper level with protein atomic information only	461311	64.0716	True	8	[143, 637, 1269, 1512, 1703, 3746, 3938]	[2097]
2159	0.00143131	1.06465	0.133522	False	Ligand's level 0 features only	9382	1.30307	False	0
1644	0.00142773	1.06144	0.134034	False	Intra-ligand interactions only	22494	3.1242	False	0
3972	0.00142116	1.05555	0.134979	False	Has non-covalent interactions with the protein	4936	0.685562	False	0
3095	0.00141461	1.04968	0.135926	False	Ligand's level 0 features only	428612	59.53	True	2	[1065, 3085]
626	0.0014135	1.04869	0.136087	False	Intra-ligand interactions only	110072	15.2879	False	0
3642	0.00140461	1.04071	0.137385	False	Protein's level 0 features only	545265	75.732	True	10	[187, 273, 1086, 1588, 1660, 2062, 2077, 3072, 3194, 3774]
471	0.00139242	1.02978	0.139183	False	Has non-covalent interactions with the protein	8978	1.24696	False	0
3180	0.00139236	1.02973	0.139192	False	Has non-covalent interactions with the protein	64408	8.94564	False	0
1137	0.00138301	1.02134	0.140587	False	Unreliable feature	1311	0.182085	False	0
2006	0.0013791	1.01783	0.141173	False	Intra-ligand interactions only	14651	2.03488	False	0
179	0.00137879	1.01756	0.14122	False	Intra-protein interactions only	703449	97.7022	True	4	[1561, 2537, 2896, 3950]
3906	0.00137373	1.01302	0.141982	False	Unreliable feature	3883	0.539311	False	0
1398	0.00136373	1.00405	0.143501	False	Unreliable feature	1276	0.177224	False	0
784	0.00135582	0.996958	0.144713	False	Ligand's level 0 features only	59140	8.21397	True	1	[313]
2253	0.0013308	0.974516	0.148608	False	Upper level with ligand atomic information only	40688	5.65117	False	0
3409	0.00131642	0.96162	0.150889	False	Unreliable feature	5943	0.825425	False	0
1795	0.00130599	0.952265	0.152564	False	Intra-ligand interactions only	138318	19.211	False	0
2319	0.00130517	0.951538	0.152695	False	Ligand's level 0 features only	492047	68.3405	False	0
459	0.00130067	0.947498	0.153424	False	Unreliable feature	29309	4.07073	False	0
3269	0.00129863	0.945666	0.153755	False	Unreliable feature	11414	1.58529	False	0
280	0.00129199	0.93971	0.154838	False	Has non-covalent interactions with the protein	113281	15.7336	False	0
1142	0.00127526	0.924713	0.157595	False	Intra-protein interactions only	45441	6.31131	True	3	[265, 1103, 3969]
3634	0.00127417	0.923732	0.157777	False	Ligand's level 0 features only	106253	14.7575	False	0
3118	0.00127093	0.920827	0.158316	False	Has non-covalent interactions with the protein	3604	0.50056	False	0
1073	0.00126301	0.91372	0.159644	False	Has non-covalent interactions with the protein	27874	3.87143	False	0
2652	0.00125068	0.902663	0.161729	False	Intra-protein interactions only	232501	32.2921	True	1		[2290]
1419	0.00124823	0.900466	0.162146	False	Unreliable feature	3204	0.445004	False	0
3337	0.00124577	0.898259	0.162566	False	Intra-ligand interactions only	2020	0.280558	False	0
3042	0.00122422	0.878938	0.166285	False	Intra-ligand interactions only	3918	0.544172	False	0
1366	0.00121671	0.872206	0.167599	False	Ligand's level 0 features only	36563	5.07824	True	1	[3032]
3450	0.0011983	0.855695	0.17086	False	Intra-protein interactions only	150878	20.9555	True	8	[815, 2088, 2780, 2963, 3029, 3470, 3814, 4007]
496	0.00119696	0.854491	0.1711	False	Intra-ligand interactions only	26411	3.66823	False	0
664	0.00119577	0.853425	0.171313	False	Intra-ligand interactions only	11542	1.60307	False	0
1047	0.00119017	0.848401	0.172319	False	Unreliable feature	24366	3.3842	False	0
3217	0.00117719	0.836763	0.17467	False	Has non-covalent interactions with the protein	2150	0.298614	False	0
900	0.00117306	0.83306	0.175424	False	Intra-ligand interactions only	51697	7.18021	False	0
1814	0.00116077	0.822034	0.177686	False	Intra-ligand interactions only	114858	15.9527	False	0
867	0.00115845	0.819952	0.178116	False	Has non-covalent interactions with the protein	2321	0.322364	False	0
2079	0.00115556	0.817364	0.178652	False	Intra-ligand interactions only	9971	1.38487	False	0
3887	0.00115483	0.816706	0.178788	False	Ligand's level 0 features only	168205	23.362	False	0
3925	0.00114075	0.804083	0.181424	False	Has non-covalent interactions with the protein	58844	8.17286	False	0
4086	0.00113197	0.796208	0.183086	False	Has non-covalent interactions with the protein	3849	0.534589	False	0
574	0.00113195	0.796188	0.18309	False	Intra-ligand interactions only	21128	2.93447	False	0
3703	0.00113123	0.795546	0.183226	False	Intra-ligand interactions only	7868	1.09279	False	0
3825	0.00112817	0.792802	0.183809	False	Has non-covalent interactions with the protein	1750	0.243058	False	0
265	0.00112677	0.791546	0.184076	False	Intra-protein interactions only	45428	6.30951	True	3	[1103, 1142, 3969]
3246	0.0011233	0.78843	0.184741	False	Ligand's level 0 features only	146660	20.3696	False	0
1937	0.00112241	0.787638	0.18491	False	Unreliable feature	10770	1.49585	True	1	[3802]
2877	0.00112031	0.785751	0.185313	False	Unreliable feature	4245	0.589589	False	0
1750	0.00109377	0.761949	0.190473	False	Intra-ligand interactions only	25195	3.49934	False	0
2989	0.00108917	0.757821	0.19138	False	Unreliable feature	3100	0.43056	False	0
1141	0.00107297	0.743295	0.194604	False	Unreliable feature	1587	0.220419	False	0
771	0.00107242	0.742802	0.194714	False	Intra-ligand interactions only	22131	3.07378	False	0
1153	0.00107188	0.742321	0.194822	False	Intra-protein interactions only	116599	16.1945	False	0
2365	0.00107136	0.741853	0.194927	False	Has non-covalent interactions with the protein	3658	0.50806	False	0
401	0.00106557	0.736657	0.196093	False	Intra-ligand interactions only	10518	1.46085	False	0
426	0.00106276	0.734141	0.19666	False	Has non-covalent interactions with the protein	1438	0.199724	False	0
786	0.00106134	0.732864	0.196948	False	Intra-protein interactions only	400388	55.61	False	0
1003	0.00105814	0.73	0.197596	False	Has non-covalent interactions with the protein	2526	0.350837	False	0
1493	0.00105646	0.728493	0.197938	False	Has non-covalent interactions with the protein	11310	1.57085	False	0
4008	0.0010532	0.725563	0.198604	False	Unreliable feature	23201	3.22239	False	0
4071	0.0010527	0.725121	0.198704	False	Has non-covalent interactions with the protein	2070	0.287503	False	0
508	0.00104531	0.718488	0.200219	False	Has non-covalent interactions with the protein	6893	0.95737	False	0
1213	0.00104356	0.716921	0.200579	False	Intra-ligand interactions only	45277	6.28853	False	0
1901	0.00104184	0.715376	0.200934	False	Intra-ligand interactions only	24084	3.34503	False	0
4034	0.00102817	0.703118	0.203769	False	Intra-ligand interactions only	12845	1.78405	False	0
813	0.00102703	0.702097	0.204006	False	Ligand's level 0 features only	19382	2.69197	False	0
719	0.00102668	0.70178	0.20408	False	Unreliable feature	9333	1.29626	False	0
674	0.00101961	0.695444	0.205561	False	Has non-covalent interactions with the protein	2860	0.397226	False	0
1635	0.00101896	0.694863	0.205697	False	Intra-ligand interactions only	24467	3.39823	False	0
3103	0.00101674	0.692872	0.206165	False	Has non-covalent interactions with the protein	891	0.123751	False	0
2078	0.00101287	0.689401	0.206982	False	Unreliable feature	2599	0.360976	False	0
846	0.0010103	0.687095	0.207527	False	Unreliable feature	3814	0.529727	False	0
2890	0.0010083	0.6853	0.207952	False	Intra-ligand interactions only	38796	5.38839	False	0
1261	0.00100668	0.683851	0.208295	False	Ligand's level 0 features only	521836	72.4779	False	0
2083	0.00100432	0.681734	0.208798	False	Has non-covalent interactions with the protein	24308	3.37614	False	0
2123	0.000997771	0.675857	0.210198	False	Intra-protein interactions only	92640	12.8668	True	1	[1666]
2154	0.000992542	0.671168	0.211322	False	Has non-covalent interactions with the protein	3949	0.548478	False	0
1742	0.000982954	0.66257	0.213395	False	Has non-covalent interactions with the protein	5833	0.810147	False	0
2605	0.000978144	0.658256	0.214442	False	Intra-ligand interactions only	48504	6.73673	False	0
4035	0.000975362	0.655761	0.215049	False	Has non-covalent interactions with the protein	9114	1.26585	False	0
3111	0.000969055	0.650104	0.216432	False	Upper level with protein atomic information only	719082	99.8735	True	4	[1020, 2535, 2651, 3046]
2248	0.000968245	0.649378	0.21661	False	Ligand's level 0 features only	7928	1.10112	False	0
2812	0.00096583	0.647213	0.217142	False	Has non-covalent interactions with the protein	2877	0.399587	False	0
99	0.000965417	0.646842	0.217233	False	Has non-covalent interactions with the protein	3464	0.481116	False	0
55	0.000965092	0.646551	0.217305	False	Intra-ligand interactions only	3385	0.470143	False	0
3083	0.000960757	0.642663	0.218263	False	Ligand's level 0 features only	39906	5.54255	True	1	[2302]
271	0.000937702	0.621987	0.223418	False	Has non-covalent interactions with the protein	7438	1.03307	False	0
1285	0.000925486	0.611032	0.226192	False	Intra-ligand interactions only	2810	0.390282	False	0
1155	0.000922366	0.608234	0.226905	False	Unreliable feature	9304	1.29223	False	0
1858	0.000921847	0.607769	0.227024	False	Has non-covalent interactions with the protein	3136	0.43556	False	0
2540	0.000913835	0.600584	0.228864	False	Intra-ligand interactions only	7432	1.03223	False	0
1559	0.000908071	0.595415	0.230196	False	Unreliable feature	15571	2.16266	False	0
371	0.000906629	0.594121	0.23053	False	Intra-ligand interactions only	3957	0.549589	False	0
615	0.000904233	0.591972	0.231087	False	Unreliable feature	700054	97.2307	True	24	[406, 592, 598, 807, 833, 893, 938, 1292, 1327, 2067, 2175, 2230, 2313, 2433, 2589, 2664, 2909, 3021, 3117, 3435, 3937, 3995]	[2343, 3942]
3666	0.000899619	0.587834	0.232161	False	Intra-protein interactions only	131557	18.272	False	0
1282	0.000891626	0.580667	0.234032	False	Intra-ligand interactions only	3009	0.417921	False	0
2172	0.000889595	0.578845	0.23451	False	Intra-protein interactions only	709848	98.591	False	0
2896	0.000888178	0.577574	0.234843	False	Intra-protein interactions only	713206	99.0574	True	4	[179, 1062, 1561, 2537]
2707	0.000886346	0.575931	0.235275	False	Has non-covalent interactions with the protein	1952	0.271114	False	0
826	0.00088478	0.574527	0.235645	False	Has non-covalent interactions with the protein	7408	1.0289	False	0
2805	0.000879717	0.569986	0.236844	False	Unreliable feature	8142	1.13084	False	0
2512	0.000878116	0.568551	0.237224	False	Intra-ligand interactions only	2337	0.324586	False	0
2620	0.000874964	0.565724	0.237973	False	Unreliable feature	1899	0.263753	False	0
285	0.000874037	0.564892	0.238194	False	Has non-covalent interactions with the protein	1160	0.161113	False	0
1290	0.000872655	0.563653	0.238524	False	Intra-ligand interactions only	43425	6.03131	False	0
2830	0.000871432	0.562556	0.238816	False	Has non-covalent interactions with the protein	2223	0.308753	False	0
441	0.000868066	0.559538	0.239621	False	Intra-ligand interactions only	1832	0.254447	False	0
2922	0.0008667	0.558312	0.239949	False	Unreliable feature	21293	2.95739	False	0
1425	0.000862263	0.554333	0.241015	False	Upper level with ligand atomic information only	136991	19.0267	True	1	[3756]
3115	0.000857046	0.549655	0.242274	False	Ligand's level 0 features only	47677	6.62187	False	0
2535	0.000854655	0.547511	0.242852	False	Protein's level 0 features only	719186	99.8879	True	14	[707, 882, 911, 1020, 1110, 1210, 1423, 1837, 2014, 2254, 3046, 3109, 3111, 3491]
3234	0.000853067	0.546086	0.243238	False	Unreliable feature	737	0.102362	False	0
3705	0.000852531	0.545606	0.243367	False	Unreliable feature	3934	0.546394	False	0
3933	0.000850753	0.544012	0.243799	False	Intra-ligand interactions only	51799	7.19438	False	0
193	0.000844101	0.538046	0.245421	False	Intra-protein interactions only	637557	88.5504	True	3	[2210, 2389, 3126]
3093	0.000843052	0.537105	0.245677	False	Intra-ligand interactions only	8654	1.20196	False	0
2610	0.000840166	0.534517	0.246384	False	Has non-covalent interactions with the protein	23219	3.22489	False	0
869	0.000835066	0.529943	0.247637	False	Unreliable feature	1957	0.271808	False	0
2784	0.000826415	0.522185	0.249775	False	Intra-ligand interactions only	10194	1.41585	False	0
1885	0.00082546	0.521329	0.250012	False	Unreliable feature	9063	1.25876	False	0
2314	0.000815338	0.512251	0.252534	False	Unreliable feature	21298	2.95808	False	0
306	0.000812301	0.509528	0.253295	False	Ligand's level 0 features only	48940	6.79729	True	2	[2657, 3257]
415	0.000808841	0.506424	0.254164	False	Intra-ligand interactions only	4785	0.66459	False	0
3120	0.000802548	0.500781	0.255751	False	Has non-covalent interactions with the protein	608	0.0844453	False	0
3798	0.000801932	0.500229	0.255907	False	Intra-ligand interactions only	7582	1.05307	False	0
2089	0.000796333	0.495207	0.257327	False	Unreliable feature	8238	1.14418	False	0
34	0.000785359	0.485366	0.260128	False	Has non-covalent interactions with the protein	57659	8.00827	False	0
2739	0.000785013	0.485056	0.260217	False	Unreliable feature	962	0.133612	False	0
3013	0.00078249	0.482793	0.260864	False	Has non-covalent interactions with the protein	6137	0.852369	False	0
1699	0.000772791	0.474095	0.263367	False	Ligand's level 0 features only	33266	4.62032	False	0
1211	0.000771363	0.472815	0.263737	False	Has non-covalent interactions with the protein	7083	0.98376	False	0
2772	0.000767617	0.469455	0.264709	False	Intra-ligand interactions only	3098	0.430282	False	0
2449	0.000767147	0.469034	0.264831	False	Ligand's level 0 features only	10647	1.47876	False	0
3485	0.000767097	0.468988	0.264845	False	Unreliable feature	723	0.100418	False	0
284	0.000765491	0.467548	0.265263	False	Unreliable feature	6519	0.905425	False	0
2753	0.000764109	0.466309	0.265623	False	Upper level with ligand atomic information only	43118	5.98867	True	1	[2611]
2693	0.000759762	0.46241	0.266758	False	Unreliable feature	4739	0.658201	False	0
2093	0.000748562	0.452366	0.269702	False	Protein's level 0 features only	719054	99.8696	True	7	[84, 130, 1058, 1098, 1561, 2537, 3210]
3738	0.000746175	0.450225	0.270333	False	Ligand's level 0 features only	4165	0.578478	True	1	[682]
1292	0.000745479	0.449601	0.270517	False	Intra-protein interactions only	458460	63.6756	True	23	[213, 592, 615, 807, 833, 893, 938, 1629, 1981, 2175, 2230, 2287, 2433, 2589, 2635, 2664, 2909, 3218, 3435, 3937, 4047]	[2343, 3942]
2549	0.000744152	0.448411	0.270869	False	Intra-ligand interactions only	33927	4.71213	False	0
1357	0.000743641	0.447953	0.271004	False	Has non-covalent interactions with the protein	2860	0.397226	False	0
1595	0.000743347	0.44769	0.271082	False	Intra-ligand interactions only	7779	1.08043	False	0
4080	0.000732273	0.437758	0.27403	False	Intra-ligand interactions only	22249	3.09017	False	0
1687	0.000730777	0.436417	0.274431	False	Intra-protein interactions only	4195	0.582645	False	0
1961	0.000729215	0.435016	0.274849	False	Has non-covalent interactions with the protein	3144	0.436671	False	0
3922	0.000729169	0.434974	0.274862	False	Ligand's level 0 features only	4562	0.633617	False	0
2929	0.000728216	0.43412	0.275117	False	Intra-protein interactions only	7998	1.11084	False	0
3029	0.000724726	0.43099	0.276054	False	Intra-protein interactions only	189204	26.2786	True	8	[815, 2088, 2780, 2963, 3450, 3470, 3814, 4007]
2287	0.000723187	0.42961	0.276469	False	Intra-protein interactions only	413387	57.4154	True	4	[938, 1292, 2589, 2664]
2622	0.000722775	0.42924	0.27658	False	Has non-covalent interactions with the protein	1141	0.158474	False	0
792	0.000721272	0.427892	0.276985	False	Has non-covalent interactions with the protein	4070	0.565283	False	0
1316	0.000719552	0.42635	0.277449	False	Unreliable feature	1349	0.187363	False	0
898	0.000718117	0.425063	0.277837	False	Upper level with ligand atomic information only	6344	0.88112	False	0
1873	0.000717673	0.424665	0.277957	False	Intra-ligand interactions only	3240	0.450004	False	0
3548	0.000709481	0.417318	0.28018	False	Has non-covalent interactions with the protein	3318	0.460838	False	0
2706	0.000709353	0.417204	0.280214	False	Upper level with ligand atomic information only	54399	7.55549	True	1	[979]
304	0.000707397	0.41545	0.280747	False	Unreliable feature	1750	0.243058	False	0
154	0.000707105	0.415187	0.280827	False	Has non-covalent interactions with the protein	1316	0.18278	False	0
3020	0.000700083	0.40889	0.282747	False	Intra-ligand interactions only	2742	0.380837	False	0
3988	0.000692896	0.402444	0.284723	False	Has non-covalent interactions with the protein	117252	16.2852	False	0
3817	0.00069244	0.402035	0.284849	False	Has non-covalent interactions with the protein	30783	4.27546	False	0
627	0.00068757	0.397668	0.286194	False	Ligand's level 0 features only	7629	1.05959	False	0
3418	0.000687166	0.397306	0.286306	False	Has non-covalent interactions with the protein	22732	3.15725	False	0
1565	0.000682818	0.393407	0.287512	False	Unreliable feature	2348	0.326114	False	0
2654	0.000680009	0.390888	0.288293	False	Intra-ligand interactions only	16491	2.29044	False	0
2998	0.000679837	0.390734	0.288341	False	Intra-ligand interactions only	22856	3.17448	False	0
1424	0.000679197	0.390159	0.288519	False	Upper level with ligand atomic information only	290163	40.3008	False	0
2954	0.000679013	0.389994	0.28857	False	Ligand's level 0 features only	5487	0.762091	False	0
1928	0.000674779	0.386197	0.289752	False	Intra-ligand interactions only	103432	14.3657	False	0
3085	0.000672206	0.38389	0.290472	False	Ligand's level 0 features only	369191	51.277	True	2	[1065, 3095]
979	0.000671369	0.38314	0.290706	False	Ligand's level 0 features only	51982	7.21979	True	1	[2706]
2496	0.000671269	0.383049	0.290734	False	Has non-covalent interactions with the protein	5339	0.741535	False	0
2899	0.00066843	0.380503	0.291531	False	Ligand's level 0 features only	19639	2.72767	False	0
2380	0.000667961	0.380083	0.291662	False	Intra-protein interactions only	533876	74.1502	True	1		[2446]
331	0.000664485	0.376965	0.29264	False	Has non-covalent interactions with the protein	4369	0.606811	False	0
566	0.000662381	0.375079	0.293233	False	Intra-ligand interactions only	3956	0.54945	False	0
125	0.000660691	0.373563	0.29371	False	Has non-covalent interactions with the protein	43980	6.10839	False	0
1731	0.000659744	0.372714	0.293978	False	Has non-covalent interactions with the protein	34329	4.76796	False	0
3893	0.000658897	0.371954	0.294218	False	Has non-covalent interactions with the protein	947	0.131529	False	0
1455	0.000657073	0.370319	0.294734	False	Has non-covalent interactions with the protein	4231	0.587645	False	0
769	0.000648415	0.362554	0.297194	False	Has non-covalent interactions with the protein	11600	1.61113	False	0
3261	0.000644846	0.359353	0.298213	False	Has non-covalent interactions with the protein	1767	0.245419	False	0
1264	0.000643756	0.358376	0.298525	False	Has non-covalent interactions with the protein	28128	3.9067	False	0
407	0.000643247	0.35792	0.29867	False	Intra-ligand interactions only	27940	3.88059	False	0
669	0.000642335	0.357101	0.298932	False	Has non-covalent interactions with the protein	13246	1.83974	False	0
2703	0.000641993	0.356794	0.29903	False	Has non-covalent interactions with the protein	4818	0.669173	False	0
2813	0.000641837	0.356655	0.299074	False	Has non-covalent interactions with the protein	2707	0.375976	False	0
1798	0.000639976	0.354986	0.299607	False	Has non-covalent interactions with the protein	12407	1.72321	False	0
1740	0.000638067	0.353274	0.300156	False	Intra-ligand interactions only	100092	13.9018	False	0
3426	0.000636535	0.3519	0.300596	False	Intra-ligand interactions only	2999	0.416532	False	0
3499	0.000635751	0.351197	0.300822	False	Intra-ligand interactions only	63048	8.75675	False	0
2141	0.000627347	0.34366	0.303248	False	Intra-ligand interactions only	31568	4.38449	False	0
2971	0.000626572	0.342966	0.303472	False	Ligand's level 0 features only	24761	3.43906	False	0
3403	0.000626421	0.34283	0.303516	False	Has non-covalent interactions with the protein	7150	0.993065	False	0
1325	0.000624734	0.341317	0.304005	False	Intra-ligand interactions only	8845	1.22848	False	0
3778	0.000624709	0.341294	0.304012	False	Has non-covalent interactions with the protein	2218	0.308059	False	0
3109	0.00062445	0.341062	0.304087	False	Protein's level 0 features only	702698	97.5979	True	9	[707, 882, 1210, 1423, 1837, 2014, 2254, 2535, 3491]
1736	0.000618187	0.335446	0.305909	False	Intra-ligand interactions only	22776	3.16336	False	0
810	0.000617955	0.335238	0.305976	False	Has non-covalent interactions with the protein	21786	3.02586	False	0
575	0.00061789	0.335179	0.305996	False	Intra-ligand interactions only	34610	4.80699	False	0
3719	0.000615978	0.333465	0.306553	False	Has non-covalent interactions with the protein	4574	0.635284	False	0
2553	0.000613849	0.331555	0.307175	False	Upper level with ligand atomic information only	19392	2.69336	False	0
2189	0.000612299	0.330165	0.307629	False	Intra-ligand interactions only	14965	2.07849	False	0
3297	0.000610217	0.328298	0.308239	False	Has non-covalent interactions with the protein	996	0.138335	False	0
3838	0.000603333	0.322124	0.310263	False	Intra-protein interactions only	554521	77.0176	False	0
65	0.00060231	0.321207	0.310564	False	Intra-ligand interactions only	4452	0.618339	False	0
1294	0.00060164	0.320606	0.310762	False	Unreliable feature	2532	0.35167	False	0
1884	0.000601128	0.320147	0.310913	False	Intra-ligand interactions only	17393	2.41572	False	0
2070	0.000600588	0.319663	0.311072	False	Has non-covalent interactions with the protein	8355	1.16043	False	0
1004	0.000599199	0.318417	0.311483	False	Has non-covalent interactions with the protein	9768	1.35668	False	0
602	0.00059887	0.318122	0.31158	False	Intra-protein interactions only	518133	71.9636	False	0
3444	0.000598067	0.317402	0.311817	False	Has non-covalent interactions with the protein	2480	0.344448	False	0
1980	0.00059805	0.317387	0.311822	False	Has non-covalent interactions with the protein	2566	0.356392	False	0
1546	0.000596624	0.316108	0.312244	False	Intra-ligand interactions only	6280	0.872231	True	3	[526, 1223, 3511]
1048	0.000596566	0.316056	0.312262	False	Upper level with ligand atomic information only	3882	0.539172	False	0
113	0.000595827	0.315393	0.31248	False	Has non-covalent interactions with the protein	18708	2.59836	False	0
3274	0.000594692	0.314375	0.312817	False	Unreliable feature	4734	0.657506	False	0
3194	0.000594066	0.313814	0.313002	False	Protein's level 0 features only	473544	65.7706	True	12	[187, 273, 1086, 1588, 1631, 1660, 2062, 2077, 3072, 3642, 3774, 3890]
617	0.00059322	0.313055	0.313254	False	Has non-covalent interactions with the protein	69404	9.63954	False	0
507	0.000592655	0.312549	0.313421	False	Unreliable feature	13156	1.82724	False	0
472	0.000591992	0.311954	0.313618	False	Has non-covalent interactions with the protein	534	0.0741674	False	0
3789	0.000588954	0.30923	0.314522	False	Ligand's level 0 features only	5640	0.783341	True	1	[1301]
135	0.000588324	0.308665	0.314709	False	Unreliable feature	41287	5.73436	False	0
1943	0.000584817	0.30552	0.315755	False	Intra-ligand interactions only	27040	3.75559	False	0
1909	0.000582753	0.303669	0.316372	False	Unreliable feature	817	0.113473	False	0
1591	0.000582707	0.303627	0.316386	False	Intra-ligand interactions only	85564	11.884	False	0
704	0.000582074	0.30306	0.316575	False	Intra-protein interactions only	714812	99.2804	True	4	[1091, 1653, 3102, 4056]
2702	0.000579374	0.300638	0.317384	False	Unreliable feature	585	0.0812508	False	0
1643	0.000578365	0.299733	0.317687	False	Intra-ligand interactions only	12962	1.8003	False	0
705	0.000577819	0.299244	0.31785	False	Ligand's level 0 features only	51058	7.09146	False	0
1883	0.000576427	0.297995	0.318268	False	Has non-covalent interactions with the protein	1298	0.18028	False	0
1629	0.000576144	0.297741	0.318353	False	Protein's level 0 features only	627195	87.1113	True	8	[592, 833, 1292, 2175, 2635, 2909, 4047]	[3942]
390	0.000572585	0.294549	0.319424	False	Unreliable feature	23908	3.32059	False	0
750	0.00056943	0.291721	0.320375	False	Has non-covalent interactions with the protein	1216	0.168891	False	0
3362	0.00056531	0.288025	0.321621	False	Has non-covalent interactions with the protein	2452	0.340559	False	0
1882	0.000564957	0.287709	0.321728	False	Upper level with ligand atomic information only	25000	3.47226	True	1	[1158]
3748	0.000564758	0.28753	0.321788	False	Unreliable feature	22316	3.09947	False	0
2770	0.000563429	0.286338	0.322191	False	Intra-ligand interactions only	7198	0.999732	False	0
3636	0.000560371	0.283596	0.323119	False	Has non-covalent interactions with the protein	2757	0.38292	False	0
4022	0.000558763	0.282154	0.323608	False	Has non-covalent interactions with the protein	462	0.0641673	False	0
3693	0.000557644	0.281151	0.323949	False	Intra-protein interactions only	433706	60.2375	True	1	[2378]
3419	0.000556474	0.280101	0.324305	False	Has non-covalent interactions with the protein	26531	3.6849	False	0
3747	0.000556453	0.280082	0.324311	False	Unreliable feature	36457	5.06352	True	1	[3620]
184	0.000555266	0.279018	0.324673	False	Unreliable feature	739	0.10264	False	0
2909	0.000553411	0.277355	0.325239	False	Intra-protein interactions only	717810	99.6968	True	25	[213, 592, 615, 807, 833, 882, 938, 1292, 1423, 1629, 1975, 1981, 2175, 2230, 2433, 2589, 2635, 2664, 3435, 3682, 3867, 3937, 4047]	[2343, 3942]
2137	0.000552587	0.276615	0.325491	False	Intra-protein interactions only	712669	98.9828	True	3	[820, 1267, 1543]
851	0.000552143	0.276217	0.325626	False	Has non-covalent interactions with the protein	15741	2.18627	False	0
2878	0.000551376	0.27553	0.325861	False	Unreliable feature	35780	4.96949	False	0
3	0.000547179	0.271765	0.327146	False	Intra-ligand interactions only	141952	19.7157	True	2	[1380, 2755]
3614	0.000547107	0.271701	0.327168	False	Intra-ligand interactions only	33283	4.62268	False	0
3526	0.000545924	0.27064	0.327531	False	Has non-covalent interactions with the protein	2442	0.33917	False	0
3632	0.000544678	0.269523	0.327913	False	Intra-ligand interactions only	13666	1.89807	False	0
282	0.000541794	0.266936	0.3288	False	Intra-ligand interactions only	27647	3.8399	False	0
2941	0.00054098	0.266206	0.329051	False	Has non-covalent interactions with the protein	2067	0.287086	False	0
1107	0.000540303	0.265599	0.329259	False	Has non-covalent interactions with the protein	2564	0.356115	False	0
1293	0.000539226	0.264633	0.329591	False	Ligand's level 0 features only	11864	1.64779	False	0
3969	0.000536206	0.261925	0.330523	False	Intra-protein interactions only	45498	6.31923	True	3	[265, 1103, 1142]
3361	0.000534323	0.260236	0.331106	False	Intra-protein interactions only	697244	96.8404	False	0
2135	0.000534197	0.260123	0.331145	False	Unreliable feature	163840	22.7558	False	0
3015	0.00053172	0.257902	0.331912	False	Ligand's level 0 features only	519311	72.1272	True	1	[211]
2595	0.000531547	0.257747	0.331965	False	Unreliable feature	3243	0.450421	False	0
2921	0.000530687	0.256975	0.332232	False	Ligand's level 0 features only	14212	1.97391	False	0
1547	0.000530108	0.256456	0.332412	False	Unreliable feature	7362	1.02251	False	0
1960	0.000529752	0.256137	0.332522	False	Intra-ligand interactions only	48951	6.79882	False	0
2300	0.000527976	0.254544	0.333074	False	Has non-covalent interactions with the protein	4951	0.687646	False	0
1596	0.000526844	0.253529	0.333426	False	Unreliable feature	796	0.110557	False	0
3768	0.000520549	0.247884	0.335387	False	Intra-ligand interactions only	8881	1.23348	False	0
1501	0.000520544	0.247879	0.335389	False	Has non-covalent interactions with the protein	18186	2.52586	False	0
3099	0.000520031	0.24742	0.335549	False	Intra-ligand interactions only	53459	7.42493	False	0
928	0.000519903	0.247304	0.335589	False	Has non-covalent interactions with the protein	6530	0.906953	False	0
451	0.000518577	0.246115	0.336004	False	Has non-covalent interactions with the protein	1117	0.15514	False	0
1606	0.000515473	0.243332	0.336975	False	Ligand's level 0 features only	43428	6.03173	True	2	[2263, 4031]
3820	0.000514031	0.242038	0.337428	False	Has non-covalent interactions with the protein	28319	3.93323	False	0
3351	0.00051308	0.241185	0.337726	False	Unreliable feature	1278	0.177502	False	0
4048	0.000512822	0.240954	0.337807	False	Upper level with protein atomic information only	601078	83.4839	True	3	[2210, 2389, 3126]
104	0.000512456	0.240626	0.337922	False	Has non-covalent interactions with the protein	5300	0.736118	False	0
329	0.000510908	0.239238	0.338408	False	Intra-protein interactions only	207791	28.8601	False	0
370	0.000510665	0.239019	0.338485	False	Unreliable feature	979	0.135974	False	0
1143	0.000510224	0.238624	0.338623	False	Unreliable feature	107719	14.9611	False	0
2985	0.000509693	0.238147	0.33879	False	Unreliable feature	2786	0.386948	False	0
2245	0.000508782	0.237331	0.339077	False	Intra-ligand interactions only	2989	0.415143	False	0
1351	0.000508052	0.236676	0.339307	False	Has non-covalent interactions with the protein	2138	0.296947	False	0
1154	0.000506852	0.2356	0.339685	False	Unreliable feature	7522	1.04473	False	0
387	0.000506394	0.235189	0.339829	False	Has non-covalent interactions with the protein	1327	0.184307	False	0
1446	0.000505152	0.234075	0.340221	False	Unreliable feature	4947	0.68709	False	0
2368	0.000505029	0.233966	0.34026	False	Has non-covalent interactions with the protein	7584	1.05334	False	0
3309	0.000504615	0.233594	0.340391	False	Unreliable feature	18082	2.51141	False	0
1188	0.000504407	0.233407	0.340456	False	Has non-covalent interactions with the protein	9879	1.3721	False	0
3527	0.000503115	0.232249	0.340864	False	Unreliable feature	61244	8.50619	False	0
1235	0.000502773	0.231942	0.340972	False	Has non-covalent interactions with the protein	2785	0.386809	False	0
210	0.000502566	0.231756	0.341038	False	Has non-covalent interactions with the protein	11609	1.61238	False	0
1343	0.000502497	0.231694	0.34106	False	Intra-protein interactions only	22249	3.09017	False	0
3135	0.000502298	0.231516	0.341123	False	Unreliable feature	3823	0.530977	False	0
1768	0.000500988	0.230341	0.341537	False	Has non-covalent interactions with the protein	2730	0.37917	False	0
2655	0.000500336	0.229756	0.341744	False	Has non-covalent interactions with the protein	5437	0.755146	False	0
3921	0.000499008	0.228566	0.342164	False	Intra-ligand interactions only	9399	1.30543	False	0
2378	0.000498153	0.227799	0.342435	False	Intra-protein interactions only	446324	61.99	True	1	[3693]
572	0.000497477	0.227192	0.34265	False	Has non-covalent interactions with the protein	3097	0.430143	False	0
4000	0.000496049	0.225912	0.343102	False	Ligand's level 0 features only	3750	0.520838	False	0
2018	0.000495253	0.225198	0.343355	False	Has non-covalent interactions with the protein	2588	0.359448	False	0
3252	0.000495242	0.225188	0.343359	False	Intra-ligand interactions only	23897	3.31906	False	0
1874	0.000493592	0.223709	0.343883	False	Has non-covalent interactions with the protein	1903	0.264308	False	0
1404	0.000493408	0.223543	0.343942	False	Intra-ligand interactions only	1936	0.268892	False	0
934	0.000492847	0.22304	0.34412	False	Upper level with ligand atomic information only	5092	0.707229	True	1	[2021]
500	0.000489408	0.219956	0.345216	False	Upper level with ligand atomic information only	4354	0.604728	False	0
1673	0.000488533	0.219171	0.345495	False	Intra-protein interactions only	504085	70.0125	False	0
483	0.000486652	0.217485	0.346095	False	Intra-ligand interactions only	5911	0.82098	False	0
2484	0.000486226	0.217103	0.346232	False	Unreliable feature	8385	1.16459	False	0
924	0.000484634	0.215675	0.346741	False	Has non-covalent interactions with the protein	769	0.106807	False	0
2138	0.000484017	0.215122	0.346938	False	Intra-ligand interactions only	48752	6.77118	False	0
2586	0.000483892	0.21501	0.346978	False	Has non-covalent interactions with the protein	507	0.0704174	False	0
1333	0.000483797	0.214925	0.347009	False	Unreliable feature	2943	0.408754	False	0
2673	0.000483232	0.214418	0.347189	False	Intra-ligand interactions only	2278	0.316392	False	0
629	0.000482794	0.214025	0.34733	False	Intra-protein interactions only	561876	78.0391	False	0
2846	0.000480127	0.211633	0.348185	False	Intra-ligand interactions only	4709	0.654034	False	0
1848	0.000479405	0.210985	0.348417	False	Has non-covalent interactions with the protein	2240	0.311114	False	0
211	0.00047872	0.210372	0.348636	False	Ligand's level 0 features only	526849	73.1742	True	1	[3015]
3965	0.000477553	0.209325	0.349011	False	Has non-covalent interactions with the protein	31849	4.42352	False	0
3890	0.000476796	0.208646	0.349255	False	Intra-protein interactions only	257778	35.8028	True	8	[187, 273, 1588, 1631, 1660, 3072, 3194, 3774]
2144	0.000475827	0.207776	0.349567	False	Intra-ligand interactions only	1840	0.255558	False	0
970	0.000475045	0.207075	0.349818	False	Ligand's level 0 features only	12140	1.68613	False	0
3300	0.000474853	0.206903	0.34988	False	Unreliable feature	5368	0.745563	False	0
729	0.000472977	0.205221	0.350484	False	Unreliable feature	3055	0.42431	False	0
3495	0.00047016	0.202695	0.351393	False	Intra-protein interactions only	376987	52.3598	False	0
3746	0.000468754	0.201434	0.351848	False	Protein's level 0 features only	461011	64.0299	True	8	[143, 637, 1269, 1512, 1703, 3483, 3938]	[2097]
1212	0.00046844	0.201152	0.351949	False	Has non-covalent interactions with the protein	847	0.11764	False	0
3620	0.000467075	0.199928	0.352391	False	Upper level with ligand atomic information only	17749	2.46516	True	1	[3747]
3974	0.000466909	0.199779	0.352445	False	Intra-ligand interactions only	11745	1.63127	False	0
1981	0.000466302	0.199235	0.352641	False	Intra-protein interactions only	417795	58.0276	True	12	[213, 807, 833, 938, 1292, 2230, 2433, 2664, 2909, 3435, 3682]	[3942]
2134	0.000465366	0.198395	0.352944	False	Intra-ligand interactions only	140268	19.4819	False	0
632	0.00046499	0.198058	0.353066	False	Unreliable feature	1445	0.200696	False	0
2632	0.000461193	0.194654	0.354298	False	Unreliable feature	6491	0.901537	False	0
3176	0.000461022	0.194499	0.354354	False	Intra-ligand interactions only	46686	6.48423	False	0
1752	0.000460856	0.194351	0.354407	False	Unreliable feature	6321	0.877925	False	0
888	0.000460302	0.193854	0.354587	False	Intra-protein interactions only	364805	50.6679	True	2	[307, 2711]
1423	0.000459665	0.193283	0.354795	False	Protein's level 0 features only	717777	99.6922	True	19	[592, 707, 882, 1210, 1837, 2067, 2175, 2230, 2254, 2433, 2535, 2635, 2909, 3046, 3109, 3117, 3491, 3867, 4047]
679	0.000458533	0.192268	0.355163	False	Ligand's level 0 features only	8443	1.17265	True	1	[2414]
2115	0.000457457	0.191302	0.355513	False	Upper level with ligand atomic information only	83743	11.6311	True	1	[753]
3494	0.000457162	0.191038	0.355609	False	Upper level with ligand atomic information only	4021	0.558478	False	0
3742	0.000455677	0.189706	0.356093	False	Ligand's level 0 features only	28920	4.01671	False	0
2716	0.000454953	0.189057	0.356329	False	Unreliable feature	12828	1.78168	False	0
2963	0.000452752	0.187083	0.357048	False	Intra-protein interactions only	190131	26.4073	True	8	[815, 2088, 2780, 3029, 3450, 3470, 3814, 4007]
3714	0.000452282	0.186662	0.357201	False	Upper level with ligand atomic information only	3152	0.437782	True	1	[2660]
2279	0.000451192	0.185684	0.357557	False	Has non-covalent interactions with the protein	1639	0.227641	False	0
92	0.000447769	0.182615	0.358678	False	Intra-ligand interactions only	1944	0.270003	False	0
2210	0.000447016	0.181939	0.358925	False	Protein's level 0 features only	717413	99.6417	True	5	[193, 881, 2389, 3126, 4048]
805	0.00044204	0.177476	0.360559	False	Has non-covalent interactions with the protein	1839	0.255419	False	0
2087	0.000441716	0.177186	0.360665	False	Has non-covalent interactions with the protein	3458	0.480282	False	0
3863	0.00044007	0.17571	0.361207	False	Intra-protein interactions only	5951	0.826536	False	0
2522	0.000437487	0.173393	0.362058	False	Unreliable feature	1378	0.191391	False	0
1722	0.000435205	0.171347	0.362811	False	Unreliable feature	3086	0.428615	False	0
2767	0.000432664	0.169068	0.363651	False	Ligand's level 0 features only	5900	0.819452	False	0
1509	0.000432037	0.168506	0.363859	False	Intra-protein interactions only	93348	12.9651	True	1	[773]
965	0.000430786	0.167384	0.364273	False	Intra-protein interactions only	215912	29.9881	True	1		[3026]
1631	0.00043061	0.167226	0.364331	False	Intra-protein interactions only	196662	27.3144	True	10	[187, 273, 773, 1086, 1588, 1660, 2602, 3072, 3194, 3890]
1806	0.000430377	0.167018	0.364408	False	Has non-covalent interactions with the protein	13622	1.89196	False	0
1174	0.00042948	0.166212	0.364706	False	Has non-covalent interactions with the protein	12445	1.72849	False	0
1210	0.000428965	0.165751	0.364877	False	Protein's level 0 features only	718997	99.8617	True	13	[592, 707, 882, 1110, 1423, 1837, 2014, 2067, 2254, 2535, 3046, 3109, 3491]
506	0.000428003	0.164889	0.365195	False	Unreliable feature	137304	19.0702	True	1	[3816]
1701	0.000426253	0.163319	0.365776	False	Has non-covalent interactions with the protein	5229	0.726257	False	0
3065	0.000423458	0.160812	0.366706	False	Unreliable feature	1982	0.27528	False	0
66	0.000421027	0.158632	0.367516	False	Intra-protein interactions only	122938	17.0749	False	0
3216	0.000420623	0.15827	0.36765	False	Has non-covalent interactions with the protein	1679	0.233197	False	0
1082	0.000420259	0.157943	0.367771	False	Has non-covalent interactions with the protein	4054	0.563061	False	0
1079	0.000418674	0.156522	0.3683	False	Intra-ligand interactions only	44688	6.20673	False	0
3752	0.000418154	0.156055	0.368474	False	Ligand's level 0 features only	27637	3.83851	False	0
890	0.000417127	0.155135	0.368817	False	Unreliable feature	4033	0.560144	False	0
2915	0.000416044	0.154163	0.369179	False	Has non-covalent interactions with the protein	462	0.0641673	False	0
2856	0.000414499	0.152778	0.369695	False	Unreliable feature	1470	0.204169	False	0
649	0.000414059	0.152383	0.369842	False	Has non-covalent interactions with the protein	30669	4.25962	False	0
853	0.000413459	0.151845	0.370043	False	Unreliable feature	5941	0.825147	False	0
153	0.000413305	0.151707	0.370095	False	Has non-covalent interactions with the protein	9656	1.34112	False	0
2785	0.000411278	0.14989	0.370774	False	Unreliable feature	8092	1.1239	False	0
2220	0.000411251	0.149865	0.370783	False	Intra-ligand interactions only	46393	6.44353	False	0
1341	0.00041123	0.149846	0.37079	False	Unreliable feature	2033	0.282364	False	0
1037	0.000410516	0.149206	0.37103	False	Unreliable feature	1343	0.18653	False	0
1537	0.000409549	0.148338	0.371354	False	Unreliable feature	4547	0.631534	False	0
817	0.00040588	0.145048	0.372587	False	Intra-ligand interactions only	10957	1.52182	False	0
1083	0.000405806	0.144982	0.372612	False	Has non-covalent interactions with the protein	3776	0.52445	False	0
14	0.0004047	0.14399	0.372984	False	Has non-covalent interactions with the protein	2124	0.295003	False	0
87	0.000404425	0.143743	0.373077	False	Unreliable feature	16924	2.35058	False	0
2606	0.000404246	0.143583	0.373137	False	Intra-ligand interactions only	4471	0.620978	False	0
3147	0.000403387	0.142813	0.373426	False	Has non-covalent interactions with the protein	14202	1.97252	False	0
2569	0.000399355	0.139196	0.374786	False	Ligand's level 0 features only	7464	1.03668	False	0
2705	0.000398617	0.138535	0.375036	False	Unreliable feature	2603	0.361531	False	0
563	0.000398	0.137982	0.375244	False	Has non-covalent interactions with the protein	786	0.109168	False	0
2377	0.000396882	0.136979	0.375622	False	Intra-ligand interactions only	15848	2.20113	False	0
1296	0.000394361	0.134718	0.376476	False	Intra-ligand interactions only	3658	0.50806	False	0
515	0.000394217	0.134589	0.376524	False	Intra-ligand interactions only	8318	1.15529	False	0
3891	0.000393823	0.134236	0.376658	False	Intra-ligand interactions only	15160	2.10558	False	0
286	0.000393681	0.134108	0.376706	False	Intra-ligand interactions only	2819	0.391532	False	0
2332	0.000391684	0.132318	0.377383	False	Unreliable feature	66244	9.20065	True	1	[560]
3241	0.000390538	0.13129	0.377772	False	Has non-covalent interactions with the protein	41186	5.72033	False	0
3139	0.00039003	0.130834	0.377945	False	Has non-covalent interactions with the protein	2046	0.284169	False	0
86	0.000389167	0.13006	0.378238	False	Intra-ligand interactions only	17421	2.41961	False	0
3875	0.00038906	0.129964	0.378274	False	Intra-ligand interactions only	20251	2.81267	False	0
2333	0.000388311	0.129292	0.378529	False	Unreliable feature	2010	0.279169	False	0
3727	0.000385589	0.126851	0.379455	False	Has non-covalent interactions with the protein	19067	2.64822	False	0
2053	0.000384595	0.12596	0.379794	False	Unreliable feature	874	0.12139	False	0
1445	0.000381726	0.123387	0.380772	False	Has non-covalent interactions with the protein	2545	0.353476	False	0
2119	0.000381628	0.123299	0.380806	False	Intra-protein interactions only	431925	59.9902	False	0
2180	0.000381553	0.123232	0.380831	False	Intra-ligand interactions only	9905	1.37571	False	0
1099	0.000379956	0.121799	0.381377	False	Unreliable feature	3817	0.530144	False	0
1714	0.000378712	0.120684	0.381802	False	Unreliable feature	5022	0.697507	False	0
1730	0.000378605	0.120588	0.381839	False	Has non-covalent interactions with the protein	3006	0.417504	False	0
2453	0.000378101	0.120136	0.382011	False	Has non-covalent interactions with the protein	85421	11.8641	False	0
690	0.00037798	0.120027	0.382053	False	Has non-covalent interactions with the protein	895	0.124307	False	0
2965	0.000376538	0.118735	0.382546	False	Intra-ligand interactions only	21242	2.95031	False	0
76	0.000375136	0.117477	0.383026	False	Has non-covalent interactions with the protein	1436	0.199446	False	0
3276	0.000373391	0.115912	0.383625	False	Intra-ligand interactions only	10457	1.45238	False	0
2687	0.000373277	0.11581	0.383664	False	Upper level with ligand atomic information only	5325	0.739591	False	0
2416	0.000371845	0.114526	0.384155	False	Ligand's level 0 features only	6663	0.925426	False	0
2151	0.000371827	0.114509	0.384162	False	Has non-covalent interactions with the protein	2059	0.285975	False	0
2392	0.000370963	0.113735	0.384458	False	Intra-protein interactions only	605174	84.0528	False	0
1238	0.000370033	0.112901	0.384778	False	Has non-covalent interactions with the protein	296	0.0411115	False	0
652	0.000369938	0.112815	0.384811	False	Intra-ligand interactions only	58800	8.16675	True	1	[2]
759	0.000369927	0.112805	0.384814	False	Unreliable feature	410	0.056945	False	0
3660	0.000369387	0.112321	0.385	False	Ligand's level 0 features only	17770	2.46808	False	0
3439	0.000368155	0.111216	0.385424	False	Ligand's level 0 features only	2162	0.300281	False	0
1920	0.0003679	0.110988	0.385511	False	Has non-covalent interactions with the protein	1318	0.183057	False	0
2427	0.000366668	0.109883	0.385936	False	Intra-ligand interactions only	67929	9.43468	False	0
2448	0.000366593	0.109816	0.385961	False	Unreliable feature	4015	0.557644	False	0
2870	0.000366223	0.109484	0.386089	False	Intra-ligand interactions only	198570	27.5794	False	0
1367	0.000365745	0.109055	0.386254	False	Upper level with ligand atomic information only	153652	21.3408	True	1	[3884]
3997	0.000365133	0.108507	0.386465	False	Has non-covalent interactions with the protein	15431	2.14322	False	0
2388	0.00036434	0.107795	0.386738	False	Intra-protein interactions only	14580	2.02502	False	0
145	0.00036426	0.107723	0.386766	False	Intra-ligand interactions only	4158	0.577506	False	0
980	0.000364171	0.107644	0.386796	False	Intra-protein interactions only	21790	3.02642	False	0
3594	0.000364123	0.107601	0.386813	False	Unreliable feature	22732	3.15725	False	0
1604	0.00036145	0.105204	0.387736	False	Unreliable feature	7470	1.03751	False	0
2548	0.00036125	0.105024	0.387805	False	Intra-ligand interactions only	36653	5.09074	False	0
3902	0.000361203	0.104981	0.387821	False	Ligand's level 0 features only	108685	15.0953	False	0
3724	0.000360891	0.104702	0.387929	False	Intra-ligand interactions only	4331	0.601534	False	0
2161	0.000360618	0.104457	0.388023	False	Unreliable feature	8931	1.24043	False	0
619	0.000359674	0.10361	0.38835	False	Has non-covalent interactions with the protein	3642	0.505838	False	0
1946	0.000358441	0.102505	0.388776	False	Has non-covalent interactions with the protein	16392	2.27669	False	0
2176	0.000358426	0.102492	0.388781	False	Has non-covalent interactions with the protein	2932	0.407226	False	0
142	0.00035763	0.101778	0.389057	False	Intra-ligand interactions only	10652	1.47946	False	0
1534	0.000357449	0.101615	0.38912	False	Has non-covalent interactions with the protein	8020	1.1139	False	0
1801	0.00035516	0.0995626	0.389913	False	Has non-covalent interactions with the protein	48447	6.72882	False	0
1872	0.000354748	0.0991932	0.390056	False	Intra-ligand interactions only	31614	4.39088	False	0
3964	0.000354373	0.0988565	0.390186	False	Has non-covalent interactions with the protein	2423	0.336531	False	0
2914	0.000354069	0.0985839	0.390291	False	Upper level with protein atomic information only	650937	90.4088	False	0
3189	0.000353265	0.0978629	0.39057	False	Has non-covalent interactions with the protein	3049	0.423476	False	0
1505	0.000352308	0.0970051	0.390902	False	Has non-covalent interactions with the protein	1919	0.26653	False	0
435	0.000352227	0.0969319	0.390931	False	Ligand's level 0 features only	3932	0.546116	False	0
3571	0.000351518	0.0962962	0.391177	False	Unreliable feature	2920	0.405559	False	0
1809	0.00035085	0.0956975	0.391409	False	Has non-covalent interactions with the protein	3523	0.48931	False	0
885	0.000350605	0.0954771	0.391494	False	Has non-covalent interactions with the protein	701	0.0973621	False	0
3566	0.000350084	0.0950106	0.391675	False	Has non-covalent interactions with the protein	2873	0.399032	False	0
2481	0.000349956	0.0948958	0.39172	False	Intra-protein interactions only	655129	90.991	False	0
3550	0.00034986	0.0948097	0.391753	False	Ligand's level 0 features only	10294	1.42974	True	1	[2490]
2537	0.000349784	0.0947412	0.39178	False	Protein's level 0 features only	718534	99.7974	True	5	[179, 1561, 2093, 2896, 3950]
680	0.000349211	0.0942278	0.391979	False	Has non-covalent interactions with the protein	1354	0.188057	False	0
2545	0.000349022	0.0940582	0.392045	False	Has non-covalent interactions with the protein	9446	1.31196	False	0
2077	0.000348698	0.093767	0.392158	False	Upper level with protein atomic information only	543919	75.545	True	10	[187, 273, 1086, 1588, 1660, 2062, 3072, 3194, 3642, 3774]
1242	0.000347265	0.0924822	0.392657	False	Intra-ligand interactions only	15445	2.14516	False	0
3096	0.000346811	0.0920754	0.392815	False	Intra-protein interactions only	438178	60.8586	True	8	[349, 542, 604, 931, 1719, 2097, 3284, 3465]
279	0.000346709	0.0919837	0.39285	False	Unreliable feature	1784	0.24778	False	0
1117	0.000345609	0.0909973	0.393234	False	Ligand's level 0 features only	8869	1.23182	False	0
1953	0.000345046	0.090492	0.39343	False	Has non-covalent interactions with the protein	4414	0.613062	False	0
3342	0.000344899	0.0903604	0.393481	False	Unreliable feature	1639	0.227641	False	0
3767	0.000343595	0.0891911	0.393936	False	Intra-ligand interactions only	64821	9.003	False	0
1201	0.0003429	0.0885673	0.394179	False	Has non-covalent interactions with the protein	2327	0.323198	False	0
3745	0.000342526	0.0882318	0.39431	False	Unreliable feature	3032	0.421115	False	0
1572	0.000342416	0.0881332	0.394348	False	Unreliable feature	5011	0.695979	False	0
1090	0.000341975	0.087738	0.394502	False	Has non-covalent interactions with the protein	39606	5.50089	False	0
2678	0.000341884	0.0876565	0.394534	False	Unreliable feature	34451	4.78491	False	0
3325	0.000341496	0.0873088	0.39467	False	Ligand's level 0 features only	13891	1.92932	False	0
3702	0.000341107	0.0869598	0.394806	False	Unreliable feature	2663	0.369865	False	0
542	0.000340486	0.0864026	0.395023	False	Upper level with protein atomic information only	718166	99.7462	True	9	[140, 349, 604, 931, 1719, 2042, 3096, 3284, 3465]
2674	0.000338158	0.0843145	0.395838	False	Ligand's level 0 features only	496786	68.9987	False	0
3140	0.000337433	0.0836652	0.396091	False	Unreliable feature	14672	2.0378	False	0
2311	0.00033703	0.0833037	0.396232	False	Unreliable feature	43075	5.9827	False	0
2733	0.000336727	0.0830313	0.396339	False	Upper level with ligand atomic information only	28658	3.98032	False	0
1796	0.000336415	0.0827521	0.396448	False	Has non-covalent interactions with the protein	695	0.0965287	False	0
1370	0.000335137	0.0816062	0.396896	False	Unreliable feature	4821	0.66959	False	0
1196	0.000334974	0.0814598	0.396953	False	Unreliable feature	2014	0.279725	False	0
3834	0.000334031	0.080614	0.397284	False	Has non-covalent interactions with the protein	9558	1.32751	False	0
3649	0.000333721	0.0803358	0.397393	False	Has non-covalent interactions with the protein	1625	0.225697	False	0
780	0.000333244	0.079908	0.397561	False	Has non-covalent interactions with the protein	845	0.117362	False	0
585	0.000332315	0.0790749	0.397887	False	Ligand's level 0 features only	8448	1.17334	False	0
1051	0.000331506	0.0783499	0.398171	False	Ligand's level 0 features only	10583	1.46988	False	0
2198	0.000330234	0.0772084	0.398619	False	Has non-covalent interactions with the protein	17420	2.41947	False	0
3141	0.000330034	0.0770294	0.398689	False	Unreliable feature	4815	0.668757	False	0
753	0.00032917	0.0762546	0.398993	False	Ligand's level 0 features only	115149	15.9931	True	2	[2115, 3318]
1030	0.000327979	0.0751863	0.399412	False	Has non-covalent interactions with the protein	4115	0.571533	False	0
1512	0.000327216	0.0745021	0.399681	False	Intra-protein interactions only	384094	53.3469	True	5	[1703, 2290, 3483, 3746, 3938]
1685	0.00032361	0.0712681	0.400953	False	Has non-covalent interactions with the protein	4641	0.64459	False	0
3842	0.000322734	0.0704824	0.401262	False	Unreliable feature	48533	6.74076	False	0
4016	0.000322119	0.069931	0.401479	False	Intra-protein interactions only	93785	13.0258	False	0
597	0.000321742	0.0695933	0.401613	False	Unreliable feature	1595	0.22153	False	0
1095	0.000321718	0.0695716	0.401621	False	Ligand's level 0 features only	492711	68.4327	False	0
3130	0.000321473	0.069352	0.401708	False	Has non-covalent interactions with the protein	22471	3.121	False	0
1601	0.00032092	0.0688561	0.401903	False	Has non-covalent interactions with the protein	2722	0.378059	False	0
3162	0.000318838	0.066989	0.40264	False	Unreliable feature	2242	0.311392	False	0
3656	0.000318658	0.0668271	0.402704	False	Intra-ligand interactions only	27385	3.80351	False	0
2173	0.000317541	0.0658257	0.403099	False	Unreliable feature	2642	0.366948	False	0
2019	0.000316952	0.0652973	0.403308	False	Unreliable feature	2222	0.308614	False	0
795	0.000316929	0.0652763	0.403316	False	Intra-ligand interactions only	6546	0.909176	False	0
1065	0.000316381	0.0647856	0.40351	False	Upper level with ligand atomic information only	371650	51.6186	True	2	[3085, 3095]
4047	0.000315682	0.0641586	0.403758	False	Protein's level 0 features only	715383	99.3597	True	18	[406, 592, 807, 833, 882, 938, 1292, 1423, 1629, 2175, 2230, 2433, 2635, 2664, 2909, 3435, 3867]	[3942]
162	0.000314813	0.063379	0.404066	False	Has non-covalent interactions with the protein	422	0.0586117	False	0
342	0.000313423	0.0621324	0.40456	False	Has non-covalent interactions with the protein	1704	0.236669	False	0
794	0.00031266	0.0614487	0.40483	False	Intra-ligand interactions only	15569	2.16238	False	0
1086	0.000312429	0.0612411	0.404913	False	Intra-protein interactions only	473651	65.7855	True	11	[187, 273, 1588, 1631, 1660, 2062, 2077, 3072, 3194, 3642, 3774]
840	0.000311863	0.0607339	0.405114	False	Upper level with ligand atomic information only	2847	0.395421	True	1	[1574]
213	0.000309851	0.0589294	0.405829	False	Intra-protein interactions only	715318	99.3507	True	14	[406, 807, 833, 938, 1292, 1981, 2230, 2433, 2589, 2664, 2909, 3435, 3682]	[3942]
2344	0.000308059	0.0573217	0.406467	False	Unreliable feature	1687	0.234308	False	0
1649	0.000306792	0.0561859	0.406918	False	Unreliable feature	17289	2.40127	False	0
3070	0.000306759	0.0561567	0.40693	False	Unreliable feature	6825	0.947926	False	0
3929	0.000306665	0.0560716	0.406964	False	Intra-ligand interactions only	4994	0.693618	False	0
1150	0.000306239	0.0556896	0.407116	False	Has non-covalent interactions with the protein	4111	0.570978	False	0
1820	0.000305655	0.0551666	0.407324	False	Intra-protein interactions only	460901	64.0147	False	0
3645	0.000305425	0.0549602	0.407406	False	Intra-ligand interactions only	194997	27.0832	False	0
744	0.000305172	0.0547328	0.407496	False	Unreliable feature	1445	0.200696	False	0
2933	0.000304855	0.0544488	0.407609	False	Intra-ligand interactions only	2858	0.396948	False	0
3026	0.000303967	0.0536529	0.407926	False	Intra-protein interactions only	493575	68.5527	True	1		[965]
3736	0.000303452	0.0531903	0.40811	False	Intra-ligand interactions only	9576	1.33001	False	0
921	0.000303429	0.0531695	0.408118	False	Intra-protein interactions only	27339	3.79712	False	0
2186	0.000302358	0.0522092	0.408501	False	Has non-covalent interactions with the protein	1900	0.263891	False	0
1894	0.000302132	0.0520072	0.408581	False	Has non-covalent interactions with the protein	11351	1.57654	False	0
911	0.000302014	0.051901	0.408623	False	Protein's level 0 features only	719456	99.9254	True	5	[1653, 2014, 2535, 3102, 4056]
804	0.000301988	0.0518779	0.408633	False	Has non-covalent interactions with the protein	6117	0.849592	False	0
2178	0.00030185	0.0517536	0.408682	False	Unreliable feature	12109	1.68182	False	0
3867	0.000301671	0.0515932	0.408746	False	Intra-protein interactions only	717251	99.6192	True	6	[882, 1147, 1423, 1975, 2909, 4047]
2935	0.000301617	0.0515447	0.408765	False	Intra-ligand interactions only	123831	17.1989	True	1	[3884]
3562	0.00029946	0.0496102	0.409537	False	Upper level with ligand atomic information only	85796	11.9162	True	1	[2259]
3914	0.000299301	0.049468	0.409594	False	Intra-ligand interactions only	4630	0.643062	False	0
520	0.000297887	0.0482002	0.4101	False	Intra-protein interactions only	623706	86.6267	False	0
3707	0.000297593	0.0479367	0.410205	False	Upper level with ligand atomic information only	83873	11.6491	True	1	[1075]
3865	0.000297421	0.0477822	0.410267	False	Unreliable feature	2669	0.370698	False	0
2095	0.000296685	0.0471219	0.41053	False	Intra-protein interactions only	719064	99.871	False	0
1660	0.00029542	0.0459874	0.410984	False	Intra-protein interactions only	478567	66.4683	True	12	[187, 273, 1086, 1588, 1631, 2062, 2077, 3072, 3194, 3642, 3774, 3890]
2447	0.000294344	0.0450222	0.41137	False	Intra-ligand interactions only	246807	34.2791	False	0
2446	0.000293673	0.044421	0.41161	False	Intra-protein interactions only	182592	25.3602	True	1		[2380]
299	0.000292138	0.0430442	0.412162	False	Intra-ligand interactions only	17602	2.44475	False	0
3730	0.000291614	0.0425746	0.41235	False	Has non-covalent interactions with the protein	4467	0.620423	False	0
3437	0.000291479	0.0424533	0.412398	False	Ligand's level 0 features only	7757	1.07737	False	0
1085	0.00029092	0.0419518	0.412599	False	Intra-protein interactions only	246339	34.2141	True	2	[522, 1399]
23	0.000290872	0.0419091	0.412617	False	Has non-covalent interactions with the protein	2641	0.366809	False	0
1640	0.000290329	0.0414218	0.412812	False	Intra-protein interactions only	431903	59.9871	False	0
3041	0.000289926	0.0410605	0.412957	False	Has non-covalent interactions with the protein	1054	0.14639	False	0
2609	0.000288572	0.0398462	0.413444	False	Unreliable feature	5470	0.75973	False	0
490	0.000287851	0.0391993	0.413704	False	Has non-covalent interactions with the protein	34281	4.7613	False	0
1554	0.000286916	0.0383615	0.41404	False	Unreliable feature	78307	10.8761	False	0
3542	0.00028525	0.0368671	0.414641	False	Unreliable feature	925	0.128473	False	0
417	0.000284042	0.0357839	0.415076	False	Has non-covalent interactions with the protein	3388	0.47056	False	0
313	0.000283987	0.0357348	0.415096	False	Upper level with ligand atomic information only	47157	6.54965	True	1	[784]
2052	0.000283929	0.0356827	0.415117	False	Intra-ligand interactions only	15167	2.10655	False	0
3032	0.000283308	0.0351254	0.415341	False	Upper level with ligand atomic information only	25721	3.5724	True	1	[1366]
1338	0.000283031	0.0348766	0.415441	False	Has non-covalent interactions with the protein	11888	1.65113	False	0
3486	0.000282477	0.0343801	0.415641	False	Has non-covalent interactions with the protein	2094	0.290836	False	0
3102	0.00028206	0.0340064	0.415792	False	Intra-protein interactions only	717753	99.6889	True	4	[704, 911, 1091, 1653]
609	0.000281773	0.0337485	0.415896	False	Intra-ligand interactions only	20160	2.80003	False	0
1718	0.000281406	0.0334196	0.416028	False	Has non-covalent interactions with the protein	931	0.129307	False	0
1578	0.000281379	0.0333955	0.416038	False	Has non-covalent interactions with the protein	778	0.108057	False	0
1531	0.000280797	0.0328733	0.416248	False	Unreliable feature	5274	0.732507	False	0
2729	0.000280671	0.0327604	0.416294	False	Has non-covalent interactions with the protein	2416	0.335559	False	0
1134	0.000280213	0.0323501	0.416459	False	Has non-covalent interactions with the protein	29021	4.03073	False	0
131	0.00027971	0.0318986	0.416641	False	Intra-protein interactions only	599248	83.2297	True	1	[2014]
3795	0.000278831	0.0311104	0.416959	False	Intra-ligand interactions only	96731	13.435	False	0
3047	0.0002788	0.0310827	0.41697	False	Has non-covalent interactions with the protein	58357	8.10522	False	0
1945	0.0002777	0.030096	0.417368	False	Intra-protein interactions only	381122	52.9341	True	2	[1931]	[1540]
856	0.000277323	0.029758	0.417505	False	Ligand's level 0 features only	60498	8.40258	False	0
3473	0.000277132	0.0295869	0.417574	False	Has non-covalent interactions with the protein	5742	0.797508	False	0
2271	0.000276518	0.0290361	0.417796	False	Has non-covalent interactions with the protein	4052	0.562783	False	0
320	0.000276312	0.0288512	0.417871	False	Ligand's level 0 features only	2780	0.386115	False	0
438	0.000275613	0.0282247	0.418124	False	Has non-covalent interactions with the protein	1239	0.172085	False	0
4052	0.000275462	0.0280889	0.418179	False	Has non-covalent interactions with the protein	546	0.0758341	False	0
2208	0.000274306	0.0270523	0.418598	False	Has non-covalent interactions with the protein	2818	0.391393	False	0
2028	0.000274232	0.0269856	0.418625	False	Has non-covalent interactions with the protein	3292	0.457227	False	0
2188	0.000273823	0.0266195	0.418773	False	Intra-ligand interactions only	5123	0.711535	False	0
1991	0.000273719	0.0265262	0.418811	False	Unreliable feature	36452	5.06283	False	0
1967	0.000273703	0.0265113	0.418817	False	Intra-ligand interactions only	4175	0.579867	False	0
1825	0.000272621	0.0255413	0.41921	False	Has non-covalent interactions with the protein	1780	0.247225	False	0
2506	0.00027237	0.0253161	0.419301	False	Ligand's level 0 features only	4234	0.588061	False	0
1790	0.000272137	0.0251073	0.419385	False	Has non-covalent interactions with the protein	1128	0.156668	False	0
2755	0.000272099	0.025073	0.419399	False	Ligand's level 0 features only	196396	27.2775	True	2	[3, 1380]
2768	0.000271778	0.0247855	0.419515	False	Intra-protein interactions only	7165	0.995149	False	0
859	0.000271232	0.0242959	0.419714	False	Has non-covalent interactions with the protein	3179	0.441532	False	0
321	0.000271131	0.0242053	0.41975	False	Unreliable feature	3188	0.442782	False	0
3882	0.000270582	0.0237129	0.41995	False	Unreliable feature	3003	0.417087	False	0
1158	0.00027027	0.0234332	0.420063	False	Ligand's level 0 features only	29558	4.10532	True	1	[1882]
886	0.000269812	0.0230224	0.42023	False	Unreliable feature	4042	0.561394	False	0
4032	0.000269337	0.0225958	0.420403	False	Has non-covalent interactions with the protein	1322	0.183613	False	0
2363	0.000269226	0.0224968	0.420443	False	Has non-covalent interactions with the protein	7363	1.02265	False	0
3504	0.000265052	0.0187534	0.421962	False	Has non-covalent interactions with the protein	20381	2.83072	False	0
2387	0.000264931	0.018645	0.422006	False	Has non-covalent interactions with the protein	802	0.11139	False	0
1930	0.000264466	0.0182278	0.422176	False	Unreliable feature	6448	0.895564	False	0
1231	0.000264044	0.0178493	0.42233	False	Intra-protein interactions only	62252	8.6462	True	1	[140]
419	0.00026401	0.0178193	0.422342	False	Upper level with ligand atomic information only	24598	3.41642	True	1	[736]
4051	0.00026313	0.0170294	0.422663	False	Ligand's level 0 features only	6413	0.890703	False	0
2290	0.00026215	0.0161508	0.423021	False	Intra-protein interactions only	472917	65.6836	True	2	[1512]	[2652]
56	0.000261708	0.0157545	0.423182	False	Intra-protein interactions only	712072	98.8999	True	8	[146, 764, 825, 1215, 1704, 2793, 3182, 3582]
2936	0.000261479	0.015549	0.423266	False	Has non-covalent interactions with the protein	385	0.0534727	False	0
431	0.000259939	0.0141676	0.423828	False	Has non-covalent interactions with the protein	2676	0.37167	False	0
2036	0.000259462	0.0137401	0.424002	False	Has non-covalent interactions with the protein	3787	0.525977	False	0
1707	0.000259305	0.0135998	0.42406	False	Intra-ligand interactions only	66081	9.17801	False	0
2763	0.000259281	0.0135775	0.424069	False	Ligand's level 0 features only	186413	25.8909	False	0
819	0.000258592	0.0129599	0.424321	False	Ligand's level 0 features only	25890	3.59587	False	0
3195	0.000258312	0.0127087	0.424423	False	Intra-ligand interactions only	5490	0.762507	False	0
3583	0.000258294	0.012693	0.424429	False	Has non-covalent interactions with the protein	606	0.0841675	False	0
323	0.000257064	0.0115894	0.424879	False	Intra-ligand interactions only	3264	0.453338	False	0
913	0.000255404	0.010101	0.425487	False	Intra-ligand interactions only	3600	0.500005	False	0
855	0.000255392	0.0100904	0.425491	False	Intra-protein interactions only	462583	64.2483	True	1	[3665]
739	0.00025531	0.010017	0.425521	False	Has non-covalent interactions with the protein	1028	0.142779	False	0
151	0.000255289	0.00999767	0.425529	False	Has non-covalent interactions with the protein	2831	0.393198	False	0
3245	0.000255042	0.00977647	0.42562	False	Intra-protein interactions only	67166	9.3287	False	0
200	0.000254452	0.00924713	0.425836	False	Has non-covalent interactions with the protein	14833	2.06016	True	1	[1808]
1388	0.000252974	0.00792165	0.426378	False	Has non-covalent interactions with the protein	9115	1.26598	False	0
354	0.000252534	0.00752701	0.426539	False	Unreliable feature	1070	0.148613	False	0
2014	0.000252196	0.0072243	0.426663	False	Intra-protein interactions only	719685	99.9572	True	10	[131, 707, 911, 1110, 1210, 1837, 2254, 2535, 3109, 3491]
861	0.000251919	0.00697595	0.426764	False	Has non-covalent interactions with the protein	9421	1.30848	False	0
2017	0.000251858	0.00692067	0.426787	False	Has non-covalent interactions with the protein	2674	0.371392	False	0
3183	0.000251843	0.00690752	0.426792	False	Has non-covalent interactions with the protein	2742	0.380837	False	0
3124	0.000251521	0.00661851	0.426911	False	Unreliable feature	1240	0.172224	False	0
2852	0.000250834	0.00600259	0.427163	False	Has non-covalent interactions with the protein	33194	4.61032	False	0
4092	0.000249809	0.00508318	0.427539	False	Ligand's level 0 features only	43049	5.97909	False	0
3920	0.000248485	0.00389577	0.428026	False	Has non-covalent interactions with the protein	1210	0.168057	False	0
3012	0.000248068	0.00352193	0.428179	False	Has non-covalent interactions with the protein	2526	0.350837	False	0
2744	0.000246763	0.00235157	0.428659	False	Intra-ligand interactions only	8239	1.14432	False	0
547	0.000246366	0.00199584	0.428805	False	Intra-ligand interactions only	121039	16.8111	False	0
2514	0.000246341	0.0019729	0.428814	False	Unreliable feature	2376	0.330003	False	0
3017	0.00024586	0.00154191	0.428991	False	Unreliable feature	4387	0.609311	False	0
1921	0.000245777	0.00146786	0.429021	False	Has non-covalent interactions with the protein	4373	0.607367	False	0
425	0.000245349	0.00108403	0.429179	False	Has non-covalent interactions with the protein	2019	0.280419	False	0
2751	0.00024427	0.000116068	0.429576	False	Ligand's level 0 features only	2312	0.321114	False	0
2393	0.000244244	9.26824e-05	0.429586	False	Intra-protein interactions only	717894	99.7085	False	0
3586	0.000243925	0.000193769	0.429544	False	Has non-covalent interactions with the protein	3952	0.548894	False	0
1590	0.000243062	0.000967136	0.429227	False	Has non-covalent interactions with the protein	1008	0.140001	False	0
2939	0.000242189	0.00174978	0.428906	False	Unreliable feature	2800	0.388893	False	0
682	0.000242148	0.00178686	0.42889	False	Upper level with ligand atomic information only	4085	0.567367	True	1	[3738]
3722	0.000239935	0.00377144	0.428077	False	Upper level with protein atomic information only	623485	86.596	False	0
2681	0.000239348	0.0042982	0.427861	False	Intra-ligand interactions only	39581	5.49741	False	0
2780	0.000239223	0.00441015	0.427815	False	Intra-protein interactions only	178623	24.809	True	8	[815, 2088, 2963, 3029, 3450, 3470, 3814, 4007]
353	0.000238964	0.00464281	0.42772	False	Intra-ligand interactions only	3027	0.420421	False	0
1528	0.000238858	0.00473782	0.427681	False	Intra-ligand interactions only	6155	0.854869	False	0
1013	0.000238446	0.00510739	0.427529	False	Has non-covalent interactions with the protein	861	0.119584	False	0
707	0.000238219	0.0053104	0.427446	False	Intra-protein interactions only	714923	99.2958	True	14	[592, 882, 1210, 1423, 1837, 2014, 2067, 2175, 2230, 2254, 2535, 3109, 3117, 3491]
1462	0.000237623	0.00584527	0.427227	False	Intra-ligand interactions only	4076	0.566117	False	0
3958	0.000237147	0.00627179	0.427053	False	Has non-covalent interactions with the protein	507	0.0704174	False	0
2468	0.000237095	0.00631885	0.427033	False	Has non-covalent interactions with the protein	79329	11.018	False	0
3811	0.00023674	0.00663667	0.426903	False	Has non-covalent interactions with the protein	2491	0.345976	False	0
2517	0.000236504	0.00684837	0.426817	False	Has non-covalent interactions with the protein	2065	0.286808	False	0
4060	0.000236361	0.00697663	0.426764	False	Has non-covalent interactions with the protein	1329	0.184585	False	0
816	0.000235796	0.00748354	0.426557	False	Has non-covalent interactions with the protein	1655	0.229863	False	0
93	0.000235636	0.00762653	0.426498	False	Has non-covalent interactions with the protein	3764	0.522783	False	0
3590	0.00023563	0.00763252	0.426496	False	Has non-covalent interactions with the protein	1946	0.27028	False	0
933	0.000235054	0.00814899	0.426285	False	Ligand's level 0 features only	2780	0.386115	False	0
4031	0.00023457	0.0085826	0.426107	False	Intra-ligand interactions only	25751	3.57656	True	1	[1606]
402	0.000234247	0.00887268	0.425989	False	Has non-covalent interactions with the protein	1505	0.20903	False	0
3668	0.000233857	0.00922267	0.425846	False	Unreliable feature	26228	3.64281	False	0
873	0.000233317	0.00970685	0.425648	False	Has non-covalent interactions with the protein	1270	0.176391	False	0
3531	0.000233035	0.0099594	0.425545	False	Intra-ligand interactions only	80886	11.2343	False	0
2381	0.00023284	0.010134	0.425474	False	Intra-ligand interactions only	38208	5.30672	False	0
2008	0.00023265	0.0103045	0.425404	False	Has non-covalent interactions with the protein	1215	0.168752	False	0
3410	0.000231921	0.0109582	0.425137	False	Has non-covalent interactions with the protein	3457	0.480144	False	0
1540	0.000231056	0.0117344	0.42482	False	Intra-protein interactions only	250734	34.8245	True	1		[1945]
187	0.000230533	0.0122036	0.424629	False	Protein's level 0 features only	478286	66.4293	True	12	[273, 1086, 1588, 1631, 1660, 2062, 2077, 3072, 3194, 3642, 3774, 3890]
2589	0.000230446	0.0122814	0.424597	False	Intra-protein interactions only	441760	61.3562	True	17	[213, 615, 807, 833, 893, 938, 1292, 2175, 2230, 2287, 2433, 2664, 2909, 3435, 3937]	[2343, 3942]
1269	0.000230079	0.0126102	0.424463	False	Intra-protein interactions only	398977	55.414	True	5	[637, 1703, 3483, 3746, 3938]
1758	0.000229997	0.0126844	0.424433	False	Unreliable feature	2944	0.408893	False	0
2021	0.000229305	0.0133044	0.42418	False	Ligand's level 0 features only	3974	0.55195	True	1	[934]
2906	0.000229304	0.0133051	0.42418	False	Has non-covalent interactions with the protein	1548	0.215002	False	0
3872	0.000229083	0.0135034	0.424099	False	Has non-covalent interactions with the protein	1728	0.240002	False	0
3224	0.000229015	0.0135645	0.424074	False	Has non-covalent interactions with the protein	1874	0.26028	False	0
2664	0.000228097	0.0143877	0.423739	False	Protein's level 0 features only	455934	63.3248	True	21	[213, 592, 615, 807, 833, 893, 938, 1292, 1981, 2175, 2230, 2287, 2433, 2589, 2635, 2909, 3435, 3937, 4047]	[2343, 3942]
3150	0.000227759	0.0146914	0.423615	False	Ligand's level 0 features only	26098	3.62476	False	0
1040	0.000227466	0.0149539	0.423508	False	Unreliable feature	2775	0.38542	False	0
2916	0.000227349	0.0150588	0.423465	False	Intra-ligand interactions only	322859	44.842	False	0
1771	0.000227193	0.0151986	0.423408	False	Has non-covalent interactions with the protein	1038	0.144168	False	0
3659	0.000226518	0.0158042	0.423162	False	Intra-protein interactions only	585842	81.3677	False	0
37	0.000226263	0.0160331	0.423069	False	Has non-covalent interactions with the protein	23444	3.25614	False	0
2399	0.000225537	0.0166837	0.422804	False	Has non-covalent interactions with the protein	2109	0.29292	False	0
783	0.000224578	0.0175438	0.422454	False	Unreliable feature	6180	0.858342	False	0
1834	0.000224289	0.0178029	0.422349	False	Has non-covalent interactions with the protein	4043	0.561533	False	0
1399	0.000224267	0.0178226	0.422341	False	Intra-protein interactions only	315228	43.7821	True	4	[522, 1085, 2230, 2433]
2384	0.00022425	0.0178379	0.422334	False	Has non-covalent interactions with the protein	1119	0.155418	False	0
2351	0.000223036	0.0189267	0.421892	False	Has non-covalent interactions with the protein	6677	0.92737	False	0
1648	0.00022269	0.0192366	0.421766	False	Unreliable feature	4140	0.575006	False	0
1679	0.000222387	0.0195083	0.421656	False	Intra-ligand interactions only	20721	2.87794	False	0
2411	0.00022222	0.0196582	0.421595	False	Intra-ligand interactions only	6468	0.898342	False	0
2635	0.000221493	0.0203105	0.42133	False	Upper level with protein atomic information only	709097	98.4867	True	17	[406, 592, 807, 833, 882, 938, 1292, 1423, 1629, 2175, 2230, 2433, 2664, 2909, 3435, 4047]	[3942]
1541	0.000221415	0.0203799	0.421302	False	Upper level with ligand atomic information only	19850	2.75697	False	0
2792	0.000220491	0.0212087	0.420965	False	Intra-protein interactions only	147526	20.4899	True	2	[1276, 3940]
642	0.000219991	0.0216574	0.420783	False	Ligand's level 0 features only	19676	2.7328	True	1	[839]
2207	0.000219953	0.0216918	0.420769	False	Intra-ligand interactions only	2902	0.403059	False	0
1041	0.000219466	0.0221286	0.420592	False	Has non-covalent interactions with the protein	9519	1.3221	False	0
2185	0.000219035	0.0225147	0.420436	False	Unreliable feature	1143	0.158752	False	0
825	0.000219021	0.0225275	0.42043	False	Intra-protein interactions only	685409	95.1966	True	9	[56, 146, 764, 1215, 1704, 2067, 2793, 3182, 3582]
939	0.000218764	0.0227574	0.420337	False	Unreliable feature	2565	0.356253	False	0
2987	0.000218528	0.0229693	0.420251	False	Has non-covalent interactions with the protein	366	0.0508338	False	0
1859	0.000218279	0.0231929	0.420161	False	Intra-ligand interactions only	20412	2.83503	False	0
2519	0.000218134	0.0233227	0.420108	False	Intra-ligand interactions only	28360	3.93893	False	0
692	0.000218086	0.0233657	0.420091	False	Has non-covalent interactions with the protein	2305	0.320142	False	0
3658	0.000218065	0.0233848	0.420083	False	Unreliable feature	2364	0.328337	False	0
1169	0.000217346	0.0240297	0.419822	False	Intra-ligand interactions only	6072	0.843342	False	0
448	0.000217342	0.0240334	0.41982	False	Intra-ligand interactions only	7143	0.992093	False	0
83	0.000216251	0.025011	0.419424	False	Protein's level 0 features only	678183	94.193	True	1	[926]
1460	0.000215999	0.0252379	0.419332	False	Has non-covalent interactions with the protein	7075	0.982648	False	0
1278	0.000215675	0.0255282	0.419215	False	Intra-ligand interactions only	40094	5.56867	False	0
1401	0.000215263	0.0258972	0.419065	False	Has non-covalent interactions with the protein	16714	2.32141	False	0
406	0.00021524	0.0259182	0.419057	False	Intra-protein interactions only	435064	60.4261	True	15	[213, 592, 615, 807, 833, 1327, 2175, 2230, 2433, 2635, 3021, 3218, 3435, 3995, 4047]
343	0.00021522	0.0259363	0.41905	False	Unreliable feature	4326	0.600839	False	0
790	0.000213879	0.0271384	0.418563	False	Has non-covalent interactions with the protein	812	0.112779	False	0
2366	0.000213651	0.0273428	0.418481	False	Unreliable feature	34537	4.79685	False	0
2644	0.000212676	0.0282173	0.418127	False	Unreliable feature	14550	2.02085	False	0
3502	0.000212493	0.0283813	0.418061	False	Has non-covalent interactions with the protein	4668	0.64834	False	0
4056	0.000211386	0.0293749	0.41766	False	Unreliable feature	719990	99.9996	True	4	[704, 911, 1091, 1653]
2155	0.000210515	0.0301558	0.417344	False	Unreliable feature	5403	0.750424	False	0
3557	0.000210497	0.030172	0.417338	False	Intra-ligand interactions only	11979	1.66377	False	0
3164	0.00021022	0.0304199	0.417238	False	Has non-covalent interactions with the protein	5890	0.818064	False	0
1414	0.000209232	0.0313064	0.41688	False	Intra-ligand interactions only	32423	4.50324	False	0
4019	0.000208809	0.0316857	0.416727	False	Has non-covalent interactions with the protein	34898	4.84699	False	0
2760	0.000208407	0.0320456	0.416582	False	Has non-covalent interactions with the protein	4404	0.611673	False	0
538	0.000206744	0.0335377	0.415981	False	Upper level with ligand atomic information only	3274	0.454727	False	0
2347	0.000206394	0.0338512	0.415854	False	Intra-ligand interactions only	11936	1.65779	False	0
1897	0.000205646	0.034522	0.415584	False	Intra-ligand interactions only	6429	0.892925	False	0
1098	0.000205368	0.0347713	0.415484	False	Intra-protein interactions only	470791	65.3883	True	5	[130, 1058, 1690, 2093, 3210]
577	0.000204974	0.0351247	0.415342	False	Unreliable feature	852	0.118334	False	0
1695	0.000204412	0.0356288	0.415139	False	Has non-covalent interactions with the protein	2310	0.320836	False	0
2883	0.000202566	0.0372839	0.414473	False	Intra-ligand interactions only	82957	11.5219	False	0
2429	0.000201642	0.0381125	0.41414	False	Has non-covalent interactions with the protein	2305	0.320142	False	0
860	0.0002015	0.0382398	0.414089	False	Has non-covalent interactions with the protein	815	0.113196	False	0
1471	0.000200749	0.0389136	0.413818	False	Intra-ligand interactions only	31508	4.37615	False	0
2124	0.000200656	0.0389975	0.413785	False	Has non-covalent interactions with the protein	2154	0.29917	False	0
694	0.00020009	0.0395043	0.413581	False	Intra-ligand interactions only	12787	1.77599	False	0
456	0.000199397	0.0401265	0.413332	False	Unreliable feature	1239	0.172085	False	0
4049	0.000198623	0.0408206	0.413053	False	Has non-covalent interactions with the protein	12994	1.80474	False	0
2692	0.000197791	0.0415669	0.412754	False	Has non-covalent interactions with the protein	6745	0.936815	False	0
2240	0.000197562	0.041772	0.412672	False	Unreliable feature	3770	0.523616	False	0
607	0.000197507	0.0418215	0.412652	False	Unreliable feature	8007	1.11209	False	0
3832	0.000197036	0.0422432	0.412483	False	Has non-covalent interactions with the protein	83611	11.6128	False	0
422	0.000196877	0.0423863	0.412425	False	Has non-covalent interactions with the protein	2477	0.344031	False	0
2823	0.000196818	0.0424392	0.412404	False	Unreliable feature	3243	0.450421	False	0
1708	0.000196671	0.0425705	0.412352	False	Unreliable feature	20615	2.86322	False	0
3271	0.000196354	0.0428548	0.412238	False	Unreliable feature	2782	0.386393	False	0
206	0.000195877	0.0432827	0.412066	False	Unreliable feature	81204	11.2784	False	0
201	0.000195717	0.043426	0.412009	False	Intra-protein interactions only	41943	5.82547	False	0
592	0.000195575	0.0435538	0.411958	False	Protein's level 0 features only	701001	97.3622	True	27	[406, 598, 615, 707, 764, 833, 882, 938, 1210, 1292, 1327, 1423, 1629, 2067, 2175, 2230, 2313, 2433, 2635, 2664, 2909, 3021, 3117, 3435, 3937, 3995, 4047]
1224	0.000195003	0.0440665	0.411752	False	Has non-covalent interactions with the protein	1003	0.139307	False	0
2102	0.000194995	0.0440736	0.411749	False	Unreliable feature	4566	0.634173	False	0
3129	0.000193855	0.0450961	0.41134	False	Intra-protein interactions only	101131	14.0461	False	0
1911	0.000193772	0.0451709	0.41131	False	Has non-covalent interactions with the protein	1057	0.146807	False	0
1060	0.000193707	0.0452293	0.411287	False	Has non-covalent interactions with the protein	665	0.092362	False	0
2204	0.000192923	0.0459321	0.411006	False	Has non-covalent interactions with the protein	1121	0.155696	False	0
3324	0.000192445	0.0463604	0.410835	False	Intra-ligand interactions only	7545	1.04793	False	0
4087	0.000192407	0.0463947	0.410821	False	Has non-covalent interactions with the protein	941	0.130696	False	0
1205	0.000192334	0.0464602	0.410795	False	Intra-ligand interactions only	18229	2.53183	False	0
637	0.00019193	0.0468223	0.41065	False	Intra-protein interactions only	370528	51.4627	True	5	[1269, 1703, 3483, 3746, 3938]
1781	0.000191847	0.0468974	0.41062	False	Unreliable feature	4390	0.609728	False	0
3310	0.000191637	0.0470856	0.410545	False	Unreliable feature	1176	0.163335	False	0
2980	0.000191412	0.0472874	0.410464	False	Intra-protein interactions only	689534	95.7695	False	0
2042	0.000191231	0.0474491	0.4104	False	Protein's level 0 features only	716470	99.5107	True	5	[143, 349, 542, 604, 931]
3662	0.000191198	0.0474795	0.410387	False	Has non-covalent interactions with the protein	2048	0.284447	False	0
1518	0.000190987	0.0476683	0.410312	False	Has non-covalent interactions with the protein	5889	0.817925	False	0
3774	0.000190679	0.0479446	0.410202	False	Intra-protein interactions only	476000	66.1118	True	11	[187, 273, 1086, 1588, 1660, 2062, 2077, 3072, 3194, 3642, 3890]
465	0.000190638	0.0479811	0.410187	False	Has non-covalent interactions with the protein	621	0.0862508	False	0
1020	0.000190543	0.0480662	0.410153	False	Protein's level 0 features only	718886	99.8462	True	4	[2535, 2651, 3046, 3111]
947	0.000190381	0.0482121	0.410095	False	Has non-covalent interactions with the protein	1038	0.144168	False	0
2889	0.000190108	0.0484563	0.409997	False	Unreliable feature	43136	5.99117	False	0
1091	0.000189851	0.0486874	0.409905	False	Intra-protein interactions only	672438	93.3951	True	4	[704, 1653, 3102, 4056]
3381	0.000189632	0.0488834	0.409827	False	Has non-covalent interactions with the protein	1236	0.171668	False	0
1666	0.000189515	0.0489882	0.409785	False	Intra-protein interactions only	89189	12.3875	True	1	[2123]
3436	0.000189439	0.0490564	0.409758	False	Unreliable feature	6119	0.849869	False	0
3227	0.00018878	0.0496479	0.409522	False	Intra-ligand interactions only	12351	1.71543	False	0
3293	0.000188761	0.0496643	0.409515	False	Has non-covalent interactions with the protein	1562	0.216947	False	0
1406	0.000188402	0.0499863	0.409387	False	Has non-covalent interactions with the protein	4857	0.67459	False	0
3122	0.000188182	0.0501837	0.409308	False	Has non-covalent interactions with the protein	924	0.128335	False	0
3417	0.0001876	0.0507056	0.4091	False	Has non-covalent interactions with the protein	5638	0.783063	False	0
2902	0.000187495	0.0508001	0.409062	False	Has non-covalent interactions with the protein	69087	9.59551	False	0
573	0.000187217	0.0510494	0.408963	False	Has non-covalent interactions with the protein	2324	0.322781	False	0
1743	0.000186063	0.0520837	0.408551	False	Intra-ligand interactions only	5766	0.800841	False	0
881	0.000185817	0.0523047	0.408463	False	Intra-protein interactions only	710473	98.6778	True	3	[2210, 2389, 3126]
416	0.000185519	0.0525716	0.408356	False	Unreliable feature	608	0.0844453	False	0
130	0.000185516	0.0525751	0.408355	False	Intra-protein interactions only	718349	99.7717	True	5	[84, 1058, 1098, 2093, 3210]
3852	0.000185384	0.0526935	0.408308	False	Has non-covalent interactions with the protein	5818	0.808063	False	0
3394	0.00018497	0.0530639	0.40816	False	Has non-covalent interactions with the protein	6654	0.924176	False	0
2262	0.000184836	0.0531843	0.408112	False	Has non-covalent interactions with the protein	783	0.108751	False	0
3302	0.000184816	0.0532021	0.408105	False	Upper level with ligand atomic information only	4167	0.578756	True	1	[1253]
2908	0.000184322	0.0536451	0.407929	False	Intra-ligand interactions only	51399	7.13882	False	0
537	0.000183651	0.054247	0.407689	False	Has non-covalent interactions with the protein	1309	0.181807	False	0
1412	0.000183598	0.0542944	0.407671	False	Has non-covalent interactions with the protein	4254	0.590839	False	0
737	0.000183318	0.0545456	0.407571	False	Has non-covalent interactions with the protein	1053	0.146251	False	0
2490	0.000183001	0.0548299	0.407458	False	Ligand's level 0 features only	10258	1.42474	True	1	[3550]
3749	0.000182998	0.054833	0.407456	False	Unreliable feature	4971	0.690423	False	0
4078	0.000182811	0.0550008	0.40739	False	Has non-covalent interactions with the protein	2105	0.292364	False	0
1184	0.000182716	0.0550859	0.407356	False	Intra-ligand interactions only	1856	0.25778	False	0
534	0.000182455	0.0553195	0.407263	False	Has non-covalent interactions with the protein	5329	0.740146	False	0
367	0.000182255	0.0554995	0.407191	False	Unreliable feature	2248	0.312225	False	0
887	0.000182108	0.0556314	0.407139	False	Has non-covalent interactions with the protein	17717	2.46072	False	0
2724	0.000182061	0.0556729	0.407122	False	Intra-ligand interactions only	32436	4.50504	False	0
491	0.000182054	0.0556795	0.40712	False	Unreliable feature	3016	0.418893	False	0
3682	0.000181994	0.055733	0.407098	False	Intra-protein interactions only	576656	80.0919	True	8	[213, 807, 833, 1981, 2230, 2433, 2909, 3435]
791	0.000181005	0.0566198	0.406746	False	Has non-covalent interactions with the protein	15574	2.16308	False	0
747	0.000180663	0.0569265	0.406624	False	Has non-covalent interactions with the protein	1562	0.216947	False	0
4065	0.000180564	0.0570158	0.406589	False	Intra-ligand interactions only	5953	0.826814	False	0
2049	0.000180216	0.057328	0.406465	False	Intra-ligand interactions only	6690	0.929176	False	0
198	0.000179643	0.0578413	0.406261	False	Unreliable feature	12489	1.7346	False	0
477	0.000178544	0.0588271	0.40587	False	Unreliable feature	5967	0.828758	False	0
1992	0.000177734	0.0595539	0.405581	False	Intra-protein interactions only	29338	4.07476	False	0
2278	0.000177112	0.0601115	0.40536	False	Has non-covalent interactions with the protein	7428	1.03168	False	0
1457	0.000176967	0.060241	0.405309	False	Unreliable feature	16056	2.23002	False	0
746	0.000176889	0.0603112	0.405281	False	Intra-ligand interactions only	9293	1.29071	False	0
2651	0.000176781	0.0604087	0.405243	False	Intra-protein interactions only	708605	98.4183	True	3	[1020, 3046, 3111]
1923	0.000176583	0.0605859	0.405172	False	Intra-ligand interactions only	9609	1.3346	False	0
1378	0.000175954	0.0611495	0.404949	False	Has non-covalent interactions with the protein	18147	2.52044	False	0
4058	0.000175852	0.061241	0.404913	False	Intra-ligand interactions only	4176	0.580006	False	0
955	0.000175585	0.061481	0.404818	False	Has non-covalent interactions with the protein	1121	0.155696	False	0
1728	0.000175452	0.0616002	0.40477	False	Ligand's level 0 features only	50926	7.07312	False	0
2758	0.000175423	0.0616262	0.40476	False	Intra-ligand interactions only	318769	44.2739	False	0
2170	0.000175062	0.0619497	0.404632	False	Unreliable feature	4654	0.646395	False	0
3710	0.000174784	0.062199	0.404533	False	Has non-covalent interactions with the protein	5323	0.739313	False	0
2320	0.000174446	0.0625024	0.404413	False	Intra-ligand interactions only	9724	1.35057	False	0
941	0.000174042	0.0628645	0.40427	False	Intra-ligand interactions only	5689	0.790147	False	0
3175	0.000173063	0.0637425	0.403923	False	Unreliable feature	3099	0.430421	False	0
129	0.000172289	0.0644364	0.403648	False	Has non-covalent interactions with the protein	58931	8.18494	False	0
3465	0.000172216	0.064502	0.403622	False	Protein's level 0 features only	719475	99.9281	True	7	[349, 542, 604, 931, 1719, 2097, 3096]
2483	0.000172167	0.0645463	0.403605	False	Has non-covalent interactions with the protein	3145	0.43681	False	0
1869	0.000171865	0.0648173	0.403498	False	Has non-covalent interactions with the protein	1688	0.234447	False	0
394	0.000171655	0.0650048	0.403423	False	Ligand's level 0 features only	18141	2.51961	False	0
882	0.000171528	0.0651195	0.403378	False	Upper level with protein atomic information only	719491	99.9303	True	19	[592, 707, 1210, 1423, 1837, 2067, 2175, 2230, 2254, 2433, 2535, 2635, 2909, 3046, 3109, 3117, 3491, 3867, 4047]
2986	0.000171212	0.0654023	0.403266	False	Unreliable feature	687	0.0954176	False	0
1738	0.000170665	0.0658935	0.403072	False	Has non-covalent interactions with the protein	296	0.0411115	False	0
3279	0.000170519	0.0660243	0.403021	False	Intra-protein interactions only	10919	1.51654	False	0
973	0.000170448	0.0660879	0.402996	False	Has non-covalent interactions with the protein	64589	8.97078	False	0
2389	0.000170215	0.0662969	0.402913	False	Intra-protein interactions only	718531	99.7969	True	5	[193, 881, 2210, 3126, 4048]
22	0.000170192	0.0663175	0.402905	False	Unreliable feature	1819	0.252641	False	0
237	0.000169626	0.0668248	0.402705	False	Has non-covalent interactions with the protein	5534	0.768619	False	0
2056	0.000168576	0.0677666	0.402333	False	Has non-covalent interactions with the protein	1036	0.14389	False	0
505	0.00016841	0.0679157	0.402274	False	Upper level with ligand atomic information only	6099	0.847092	True	1	[977]
221	0.000167669	0.0685803	0.402012	False	Has non-covalent interactions with the protein	2469	0.34292	False	0
3489	0.00016749	0.0687403	0.401949	False	Has non-covalent interactions with the protein	7151	0.993204	False	0
152	0.000166971	0.0692057	0.401765	False	Unreliable feature	33580	4.66393	False	0
831	0.000166717	0.0694338	0.401675	False	Has non-covalent interactions with the protein	1199	0.166529	False	0
80	0.000166615	0.0695253	0.401639	False	Has non-covalent interactions with the protein	617	0.0856953	False	0
3212	0.000166054	0.070028	0.401441	False	Unreliable feature	1027	0.14264	False	0
2504	0.00016583	0.0702291	0.401362	False	Has non-covalent interactions with the protein	2401	0.333475	False	0
3182	0.000164729	0.0712161	0.400973	False	Intra-protein interactions only	695104	96.5432	True	10	[56, 146, 764, 825, 1215, 1704, 2067, 2793, 3117, 3582]
1260	0.000164605	0.0713276	0.400929	False	Has non-covalent interactions with the protein	9004	1.25057	False	0
1001	0.000164104	0.0717774	0.400752	False	Ligand's level 0 features only	22147	3.076	False	0
2841	0.000163771	0.0720759	0.400635	False	Upper level with ligand atomic information only	10044	1.39501	True	1	[2960]
494	0.00016376	0.0720856	0.400631	False	Has non-covalent interactions with the protein	940	0.130557	False	0
2067	0.000163514	0.0723064	0.400544	False	Protein's level 0 features only	719424	99.921	True	20	[146, 592, 615, 707, 764, 825, 882, 1210, 1215, 1423, 1704, 2175, 2230, 2313, 2793, 3021, 3117, 3182, 3582, 3995]
1267	0.000163514	0.0723065	0.400544	False	Intra-protein interactions only	712249	98.9244	True	3	[820, 1543, 2137]
559	0.000162703	0.0730334	0.400258	False	Intra-ligand interactions only	26873	3.7324	False	0
2301	0.000161224	0.0743596	0.399737	False	Has non-covalent interactions with the protein	1821	0.252919	False	0
1288	0.000161017	0.0745453	0.399664	False	Has non-covalent interactions with the protein	594	0.0825008	False	0
3944	0.000160643	0.0748813	0.399532	False	Unreliable feature	31805	4.4174	False	0
2972	0.00016052	0.074991	0.399489	False	Unreliable feature	1481	0.205696	False	0
2084	0.000160283	0.0752036	0.399405	False	Has non-covalent interactions with the protein	3350	0.465282	False	0
3996	0.000160207	0.0752715	0.399379	False	Has non-covalent interactions with the protein	19122	2.65586	False	0
2029	0.000160063	0.0754009	0.399328	False	Ligand's level 0 features only	55535	7.71327	False	0
307	0.000159988	0.0754682	0.399301	False	Intra-protein interactions only	363872	50.5383	True	2	[888, 2711]
1218	0.000159728	0.0757018	0.39921	False	Has non-covalent interactions with the protein	4180	0.580561	False	0
2023	0.000159621	0.0757976	0.399172	False	Intra-ligand interactions only	14576	2.02446	False	0
1586	0.000159567	0.075846	0.399153	False	Has non-covalent interactions with the protein	6925	0.961815	False	0
3054	0.000158744	0.076584	0.398863	False	Unreliable feature	1065	0.147918	False	0
180	0.000158669	0.0766515	0.398837	False	Has non-covalent interactions with the protein	855	0.118751	False	0
3510	0.000158275	0.0770044	0.398699	False	Unreliable feature	60945	8.46467	False	0
2572	0.000158271	0.0770084	0.398697	False	Has non-covalent interactions with the protein	5717	0.794035	False	0
3915	0.000158187	0.0770833	0.398668	False	Intra-ligand interactions only	8858	1.23029	False	0
3238	0.000157462	0.0777338	0.398412	False	Has non-covalent interactions with the protein	1112	0.154446	False	0
3721	0.000157299	0.0778795	0.398355	False	Has non-covalent interactions with the protein	1412	0.196113	False	0
3104	0.000157145	0.0780179	0.398301	False	Intra-protein interactions only	537088	74.5963	False	0
1066	0.00015709	0.078067	0.398282	False	Unreliable feature	1741	0.241808	False	0
983	0.00015689	0.0782463	0.398212	False	Has non-covalent interactions with the protein	2067	0.287086	False	0
1710	0.000156499	0.0785972	0.398074	False	Intra-ligand interactions only	6162	0.855842	False	0
2304	0.000156141	0.078918	0.397948	False	Has non-covalent interactions with the protein	2959	0.410976	False	0
3672	0.000155978	0.0790641	0.397891	False	Has non-covalent interactions with the protein	347	0.0481949	False	0
2787	0.000155625	0.0793806	0.397767	False	Intra-ligand interactions only	58952	8.18786	False	0
3949	0.00015534	0.0796364	0.397667	False	Has non-covalent interactions with the protein	929	0.129029	False	0
337	0.000154215	0.0806452	0.397272	False	Unreliable feature	1675	0.232641	False	0
1898	0.000154018	0.0808223	0.397203	False	Upper level with ligand atomic information only	3827	0.531533	False	0
2383	0.000153961	0.0808736	0.397183	False	Has non-covalent interactions with the protein	1248	0.173335	False	0
1773	0.000153883	0.0809436	0.397155	False	Intra-ligand interactions only	486398	67.5559	True	1	[3395]
124	0.000153879	0.0809464	0.397154	False	Has non-covalent interactions with the protein	1811	0.25153	False	0
1916	0.000153877	0.0809484	0.397153	False	Unreliable feature	1723	0.239308	False	0
2970	0.000153398	0.081378	0.396985	False	Intra-protein interactions only	178257	24.7582	False	0
3704	0.000153189	0.0815652	0.396912	False	Unreliable feature	2866	0.398059	False	0
2209	0.000153069	0.081673	0.39687	False	Ligand's level 0 features only	33846	4.70088	True	1	[3295]
2904	0.0001526	0.0820942	0.396705	False	Has non-covalent interactions with the protein	2236	0.310559	False	0
479	0.000152123	0.0825212	0.396538	False	Has non-covalent interactions with the protein	4264	0.592228	False	0
3067	0.000151918	0.0827057	0.396466	False	Intra-ligand interactions only	32106	4.45921	False	0
412	0.000151848	0.0827682	0.396442	False	Has non-covalent interactions with the protein	13777	1.91349	False	0
2557	0.000151591	0.0829991	0.396351	False	Unreliable feature	62644	8.70064	False	0
4020	0.000151487	0.0830918	0.396315	False	Unreliable feature	2428	0.337226	False	0
3813	0.000151335	0.0832287	0.396262	False	Unreliable feature	66668	9.25953	False	0
1485	0.000151174	0.0833729	0.396205	False	Has non-covalent interactions with the protein	6573	0.912926	False	0
84	0.000151131	0.0834116	0.39619	False	Protein's level 0 features only	636356	88.3836	True	3	[130, 2093, 3210]
765	0.000150657	0.0838364	0.396024	False	Has non-covalent interactions with the protein	4434	0.615839	False	0
452	0.00015065	0.083843	0.396022	False	Intra-ligand interactions only	7111	0.987648	False	0
2062	0.000150624	0.0838659	0.396013	False	Protein's level 0 features only	443369	61.5796	True	10	[187, 273, 1086, 1588, 1660, 2077, 3072, 3194, 3642, 3774]
2038	0.000150579	0.0839066	0.395997	False	Has non-covalent interactions with the protein	2616	0.363337	False	0
2752	0.000150266	0.084187	0.395887	False	Unreliable feature	1221	0.169585	False	0
3385	0.000150218	0.08423	0.395871	False	Has non-covalent interactions with the protein	3144	0.436671	False	0
1490	0.000150095	0.0843408	0.395827	False	Ligand's level 0 features only	48210	6.6959	False	0
3356	0.000149929	0.084489	0.395769	False	Has non-covalent interactions with the protein	547	0.075973	False	0
1200	0.000149814	0.0845927	0.395729	False	Has non-covalent interactions with the protein	4615	0.640978	False	0
1447	0.000149674	0.0847174	0.39568	False	Intra-ligand interactions only	3075	0.427087	False	0
155	0.000149614	0.0847713	0.395659	False	Has non-covalent interactions with the protein	2437	0.338476	False	0
3116	0.00014944	0.0849275	0.395598	False	Unreliable feature	11707	1.62599	False	0
591	0.00014921	0.085134	0.395518	False	Has non-covalent interactions with the protein	4735	0.657645	False	0
1053	0.000149022	0.0853024	0.395452	False	Unreliable feature	1729	0.240141	False	0
3388	0.000148871	0.0854383	0.395399	False	Has non-covalent interactions with the protein	10038	1.39418	False	0
1221	0.000148148	0.0860866	0.395146	False	Has non-covalent interactions with the protein	1078	0.149724	False	0
3517	0.000147962	0.0862528	0.395081	False	Has non-covalent interactions with the protein	1355	0.188196	False	0
2162	0.000147952	0.0862618	0.395078	False	Ligand's level 0 features only	2863	0.397643	False	0
2641	0.000147304	0.0868432	0.394851	False	Unreliable feature	5062	0.703062	False	0
253	0.000147242	0.0868988	0.394829	False	Ligand's level 0 features only	16513	2.29349	False	0
3711	0.000147129	0.0870001	0.39479	False	Ligand's level 0 features only	11300	1.56946	False	0
111	0.000146875	0.0872278	0.394701	False	Intra-ligand interactions only	8746	1.21473	False	0
978	0.000146663	0.0874181	0.394627	False	Unreliable feature	7986	1.10918	False	0
1569	0.000146487	0.0875757	0.394566	False	Has non-covalent interactions with the protein	3583	0.497644	False	0
488	0.00014639	0.0876634	0.394531	False	Intra-protein interactions only	99360	13.8001	True	2	[2260, 3917]
231	0.000145661	0.0883165	0.394277	False	Intra-protein interactions only	72317	10.0441	True	1	[90]
899	0.000145066	0.0888501	0.394069	False	Has non-covalent interactions with the protein	1016	0.141112	False	0
3665	0.00014498	0.0889275	0.394039	False	Intra-protein interactions only	397691	55.2354	True	1	[855]
1837	0.000144894	0.0890047	0.394009	False	Protein's level 0 features only	715428	99.366	True	9	[707, 882, 1210, 1423, 2014, 2254, 2535, 3109, 3491]
2410	0.000144712	0.0891681	0.393945	False	Intra-ligand interactions only	27915	3.87712	False	0
2239	0.000144611	0.0892587	0.39391	False	Has non-covalent interactions with the protein	1551	0.215419	False	0
1499	0.000144308	0.0895302	0.393804	False	Has non-covalent interactions with the protein	1730	0.24028	False	0
2171	0.000144041	0.0897692	0.393711	False	Unreliable feature	1293	0.179585	False	0
1372	0.000143914	0.0898832	0.393667	False	Intra-ligand interactions only	44892	6.23506	False	0
1276	0.000143676	0.0900967	0.393584	False	Intra-protein interactions only	167490	23.2627	True	2	[2792, 3940]
2631	0.000143554	0.0902064	0.393541	False	Unreliable feature	1428	0.198335	False	0
2254	0.000143474	0.0902777	0.393514	False	Protein's level 0 features only	718542	99.7985	True	9	[707, 882, 1210, 1423, 1837, 2014, 2535, 3109, 3491]
549	0.000143433	0.0903147	0.393499	False	Has non-covalent interactions with the protein	17276	2.39947	False	0
1249	0.000143253	0.0904761	0.393436	False	Unreliable feature	3707	0.514866	False	0
1776	0.000143039	0.0906682	0.393362	False	Intra-ligand interactions only	8238	1.14418	False	0
1514	0.000142836	0.0908499	0.393291	False	Unreliable feature	794	0.110279	False	0
421	0.000142718	0.0909558	0.39325	False	Has non-covalent interactions with the protein	1465	0.203474	False	0
897	0.000142557	0.0911001	0.393194	False	Intra-ligand interactions only	12688	1.76224	False	0
3616	0.000142533	0.0911216	0.393185	False	Has non-covalent interactions with the protein	2650	0.368059	False	0
3364	0.000141084	0.0924215	0.39268	False	Has non-covalent interactions with the protein	10071	1.39876	False	0
1668	0.000141034	0.0924664	0.392663	False	Has non-covalent interactions with the protein	2467	0.342642	False	0
3429	0.000140498	0.0929473	0.392476	False	Intra-ligand interactions only	23326	3.23975	False	0
310	0.00013916	0.0941468	0.39201	False	Has non-covalent interactions with the protein	1006	0.139724	False	0
2601	0.000138688	0.0945701	0.391846	False	Intra-ligand interactions only	15392	2.1378	False	0
3313	0.000138648	0.094606	0.391832	False	Has non-covalent interactions with the protein	1909	0.265141	False	0
1002	0.000137695	0.0954611	0.391501	False	Has non-covalent interactions with the protein	4826	0.670284	False	0
182	0.000136865	0.0962048	0.391212	False	Intra-ligand interactions only	22227	3.08711	False	0
578	0.000136805	0.0962591	0.391191	False	Has non-covalent interactions with the protein	1714	0.238058	False	0
3523	0.000136788	0.096274	0.391186	False	Has non-covalent interactions with the protein	1459	0.202641	False	0
1353	0.00013674	0.0963168	0.391169	False	Intra-ligand interactions only	4897	0.680146	False	0
3496	0.000135844	0.0971209	0.390858	False	Has non-covalent interactions with the protein	5870	0.815286	False	0
297	0.000135643	0.0973008	0.390788	False	Has non-covalent interactions with the protein	14874	2.06585	False	0
560	0.000135531	0.0974014	0.390749	False	Upper level with ligand atomic information only	22782	3.1642	True	1	[2332]
43	0.000135324	0.0975874	0.390677	False	Unreliable feature	4386	0.609173	False	0
1892	0.000135071	0.0978143	0.390589	False	Has non-covalent interactions with the protein	1146	0.159168	False	0
2283	0.000134824	0.0980355	0.390503	False	Unreliable feature	2898	0.402504	False	0
3131	0.00013438	0.0984338	0.390349	False	Unreliable feature	3106	0.431393	False	0
2743	0.000134287	0.0985166	0.390317	False	Intra-protein interactions only	684712	95.0998	False	0
4015	0.000132571	0.100056	0.389722	False	Has non-covalent interactions with the protein	9798	1.36085	False	0
3431	0.000132502	0.100117	0.389698	False	Ligand's level 0 features only	44739	6.21381	False	0
3805	0.000132478	0.100139	0.38969	False	Has non-covalent interactions with the protein	65200	9.05564	False	0
2425	0.000132089	0.100488	0.389555	False	Has non-covalent interactions with the protein	4557	0.632923	False	0
1350	0.000132061	0.100513	0.389545	False	Has non-covalent interactions with the protein	16479	2.28877	False	0
655	0.00013194	0.100622	0.389503	False	Intra-ligand interactions only	33849	4.7013	False	0
108	0.000131615	0.100913	0.389391	False	Unreliable feature	100868	14.0096	False	0
1430	0.000131415	0.101093	0.389321	False	Has non-covalent interactions with the protein	3905	0.542366	False	0
3123	0.000131263	0.101229	0.389269	False	Has non-covalent interactions with the protein	13098	1.81918	False	0
478	0.000131223	0.101265	0.389255	False	Unreliable feature	1489	0.206808	False	0
1371	0.000131043	0.101426	0.389193	False	Has non-covalent interactions with the protein	14450	2.00696	False	0
159	0.000131016	0.10145	0.389183	False	Unreliable feature	1886	0.261947	False	0
1273	0.000130375	0.102025	0.388961	False	Has non-covalent interactions with the protein	20722	2.87808	False	0
688	0.000129693	0.102637	0.388725	False	Ligand's level 0 features only	33634	4.67143	False	0
2676	0.000129523	0.10279	0.388666	False	Unreliable feature	1390	0.193057	False	0
2302	0.000129239	0.103044	0.388568	False	Upper level with ligand atomic information only	39819	5.53047	True	1	[3083]
2276	0.000128862	0.103383	0.388438	False	Unreliable feature	1495	0.207641	False	0
683	0.000128234	0.103945	0.38822	False	Ligand's level 0 features only	13600	1.88891	True	1	[2728]
1088	0.000128182	0.103992	0.388203	False	Has non-covalent interactions with the protein	1020	0.141668	False	0
1753	0.000128096	0.104069	0.388173	False	Has non-covalent interactions with the protein	1137	0.157918	False	0
2690	0.000128075	0.104088	0.388165	False	Has non-covalent interactions with the protein	12923	1.79488	False	0
1654	0.000128027	0.104131	0.388149	False	Has non-covalent interactions with the protein	2559	0.35542	False	0
2884	0.000127982	0.104171	0.388133	False	Has non-covalent interactions with the protein	10080	1.40001	False	0
259	0.00012798	0.104173	0.388133	False	Unreliable feature	12160	1.68891	False	0
502	0.000127624	0.104492	0.38801	False	Unreliable feature	19075	2.64933	False	0
1110	0.000127573	0.104539	0.387992	False	Intra-protein interactions only	718564	99.8015	True	4	[1210, 2014, 2535, 3491]
2529	0.000127417	0.104678	0.387938	False	Has non-covalent interactions with the protein	1952	0.271114	False	0
570	0.000126902	0.10514	0.38776	False	Has non-covalent interactions with the protein	6120	0.850008	False	0
3507	0.000126834	0.105201	0.387736	False	Intra-protein interactions only	626539	87.0202	False	0
1486	0.000125919	0.106021	0.387421	False	Has non-covalent interactions with the protein	732	0.101668	False	0
926	0.000125905	0.106034	0.387416	False	Upper level with protein atomic information only	683354	94.9112	True	1	[83]
1191	0.000125743	0.106179	0.38736	False	Has non-covalent interactions with the protein	2433	0.33792	False	0
2991	0.000125467	0.106427	0.387264	False	Unreliable feature	1894	0.263058	False	0
3627	0.000125431	0.106459	0.387252	False	Intra-ligand interactions only	5891	0.818202	False	0
2374	0.000125317	0.106561	0.387213	False	Has non-covalent interactions with the protein	2883	0.400421	False	0
1510	0.000125282	0.106593	0.387201	False	Unreliable feature	10571	1.46821	False	0
437	0.00012505	0.106801	0.387121	False	Upper level with ligand atomic information only	10641	1.47793	False	0
871	0.000124404	0.10738	0.386898	False	Intra-ligand interactions only	25144	3.49226	False	0
4036	0.000124221	0.107544	0.386835	False	Has non-covalent interactions with the protein	745	0.103473	False	0
3218	0.000124183	0.107578	0.386822	False	Intra-protein interactions only	494435	68.6722	True	3	[406, 1292, 3937]
3695	0.000123899	0.107833	0.386724	False	Has non-covalent interactions with the protein	2537	0.352365	False	0
1480	0.000123867	0.107862	0.386712	False	Has non-covalent interactions with the protein	11105	1.54238	False	0
2686	0.000123405	0.108276	0.386553	False	Intra-protein interactions only	586016	81.3919	False	0
990	0.000123148	0.108507	0.386464	False	Has non-covalent interactions with the protein	1435	0.199307	False	0
964	0.000122813	0.108807	0.386349	False	Has non-covalent interactions with the protein	12047	1.67321	False	0
3623	0.000122707	0.108902	0.386312	False	Has non-covalent interactions with the protein	4952	0.687784	False	0
455	0.000122621	0.108979	0.386283	False	Ligand's level 0 features only	3888	0.540005	False	0
3570	0.000122597	0.109001	0.386274	False	Has non-covalent interactions with the protein	17622	2.44752	False	0
3552	0.00012242	0.109159	0.386214	False	Has non-covalent interactions with the protein	10237	1.42182	False	0
658	0.000122263	0.1093	0.38616	False	Has non-covalent interactions with the protein	89213	12.3908	False	0
3857	0.000122137	0.109413	0.386116	False	Has non-covalent interactions with the protein	5726	0.795286	False	0
1346	0.000122014	0.109524	0.386074	False	Unreliable feature	1056	0.146668	False	0
3877	0.000121577	0.109915	0.385923	False	Has non-covalent interactions with the protein	4393	0.610145	False	0
2391	0.000121494	0.10999	0.385894	False	Has non-covalent interactions with the protein	976	0.135557	False	0
1253	0.00012143	0.110047	0.385872	False	Unreliable feature	6614	0.91862	True	1	[3302]
2800	0.000121294	0.110169	0.385826	False	Unreliable feature	5409	0.751257	False	0
1185	0.000121193	0.110259	0.385791	False	Unreliable feature	4932	0.685007	False	0
2241	0.000120631	0.110764	0.385597	False	Unreliable feature	9196	1.27723	False	0
3347	0.000120348	0.111018	0.3855	False	Has non-covalent interactions with the protein	1055	0.146529	False	0
3879	0.000120011	0.11132	0.385384	False	Has non-covalent interactions with the protein	1000	0.13889	False	0
2844	0.000119786	0.111521	0.385307	False	Unreliable feature	2455	0.340976	False	0
604	0.000119167	0.112077	0.385094	False	Protein's level 0 features only	701656	97.4532	True	9	[140, 349, 542, 931, 1719, 2042, 3096, 3284, 3465]
3593	0.000119142	0.112099	0.385085	False	Unreliable feature	6486	0.900842	True	1	[818]
1277	0.000119106	0.112131	0.385073	False	Has non-covalent interactions with the protein	3818	0.530283	False	0
2371	0.000119045	0.112186	0.385052	False	Intra-protein interactions only	61524	8.54508	False	0
2104	0.000118985	0.11224	0.385031	False	Has non-covalent interactions with the protein	4600	0.638895	False	0
1320	0.0001189	0.112316	0.385002	False	Unreliable feature	2555	0.354865	False	0
3057	0.000118859	0.112353	0.384988	False	Has non-covalent interactions with the protein	2784	0.38667	False	0
808	0.00011879	0.112415	0.384964	False	Has non-covalent interactions with the protein	4155	0.577089	False	0
956	0.000118707	0.112489	0.384936	False	Has non-covalent interactions with the protein	323	0.0448615	False	0
316	0.00011858	0.112603	0.384892	False	Has non-covalent interactions with the protein	16671	2.31544	False	0
2258	0.000118499	0.112676	0.384864	False	Has non-covalent interactions with the protein	2568	0.35667	False	0
273	0.000117991	0.113131	0.384689	False	Upper level with protein atomic information only	476699	66.2088	True	12	[187, 1086, 1588, 1631, 1660, 2062, 2077, 3072, 3194, 3642, 3774, 3890]
1364	0.000116971	0.114046	0.384339	False	Intra-protein interactions only	244687	33.9846	True	1	[994]
2742	0.000116681	0.114306	0.384239	False	Intra-protein interactions only	358674	49.8163	False	0
1951	0.000116629	0.114353	0.384221	False	Intra-protein interactions only	574532	79.7969	False	0
486	0.00011635	0.114603	0.384126	False	Intra-protein interactions only	713929	99.1578	True	1	[661]
3823	0.000115873	0.115031	0.383962	False	Has non-covalent interactions with the protein	3251	0.451532	False	0
2798	0.000115649	0.115232	0.383885	False	Unreliable feature	13180	1.83057	False	0
3073	0.000115594	0.115281	0.383866	False	Unreliable feature	3496	0.48556	False	0
1451	0.00011542	0.115436	0.383807	False	Intra-protein interactions only	329482	45.7618	False	0
3553	0.000115204	0.115631	0.383732	False	Ligand's level 0 features only	1871	0.259864	False	0
1058	0.000115163	0.115668	0.383718	False	Protein's level 0 features only	470715	65.3777	True	5	[130, 1098, 1690, 2093, 3210]
1272	0.000115133	0.115694	0.383708	False	Has non-covalent interactions with the protein	16789	2.33183	False	0
1259	0.000115023	0.115793	0.38367	False	Has non-covalent interactions with the protein	10681	1.48349	False	0
2982	0.000114834	0.115963	0.383605	False	Unreliable feature	5514	0.765841	False	0
3608	0.000114694	0.116088	0.383557	False	Has non-covalent interactions with the protein	7633	1.06015	False	0
2157	0.000114578	0.116192	0.383518	False	Has non-covalent interactions with the protein	3328	0.462227	False	0
126	0.000114441	0.116315	0.383471	False	Has non-covalent interactions with the protein	8997	1.2496	False	0
1315	0.000114439	0.116317	0.38347	False	Upper level with ligand atomic information only	107950	14.9932	True	1	[4039]
616	0.000113801	0.116888	0.383251	False	Intra-protein interactions only	699052	97.0915	False	0
1615	0.000113624	0.117048	0.38319	False	Has non-covalent interactions with the protein	8264	1.14779	False	0
4090	0.000113551	0.117113	0.383165	False	Has non-covalent interactions with the protein	3156	0.438338	False	0
503	0.000113544	0.11712	0.383163	False	Has non-covalent interactions with the protein	3235	0.44931	False	0
2445	0.000113517	0.117144	0.383154	False	Has non-covalent interactions with the protein	2071	0.287642	False	0
2552	0.000113189	0.117438	0.383041	False	Has non-covalent interactions with the protein	3521	0.489033	False	0
1802	0.000113174	0.117451	0.383036	False	Has non-covalent interactions with the protein	4788	0.665006	False	0
3734	0.00011206	0.11845	0.382654	False	Unreliable feature	4996	0.693896	False	0
2741	0.000111931	0.118566	0.38261	False	Unreliable feature	380893	52.9023	False	0
2485	0.000111896	0.118597	0.382598	False	Intra-protein interactions only	634630	88.1439	False	0
712	0.000111653	0.118815	0.382515	False	Intra-ligand interactions only	8947	1.24265	False	0
2441	0.000111606	0.118857	0.382499	False	Intra-protein interactions only	716639	99.5342	False	0
2807	0.000111509	0.118945	0.382466	False	Unreliable feature	13572	1.88502	False	0
294	0.000111106	0.119306	0.382328	False	Unreliable feature	5602	0.778063	False	0
291	0.000110922	0.119471	0.382265	False	Unreliable feature	9344	1.29779	False	0
3829	0.000110673	0.119694	0.38218	False	Has non-covalent interactions with the protein	13416	1.86335	False	0
1427	0.000110363	0.119972	0.382074	False	Has non-covalent interactions with the protein	1901	0.26403	False	0
1739	0.000110233	0.120089	0.382029	False	Has non-covalent interactions with the protein	951	0.132085	False	0
2628	0.000109937	0.120354	0.381928	False	Has non-covalent interactions with the protein	4161	0.577922	False	0
3153	0.000109919	0.12037	0.381922	False	Has non-covalent interactions with the protein	1221	0.169585	False	0
3854	0.000109782	0.120493	0.381875	False	Intra-ligand interactions only	10184	1.41446	False	0
3963	0.000109261	0.12096	0.381697	False	Has non-covalent interactions with the protein	21014	2.91864	False	0
2783	0.000108804	0.12137	0.38154	False	Has non-covalent interactions with the protein	7062	0.980843	False	0
91	0.000108723	0.121443	0.381513	False	Has non-covalent interactions with the protein	2916	0.405004	False	0
858	0.000108298	0.121824	0.381368	False	Has non-covalent interactions with the protein	1304	0.181113	False	0
1639	0.000108156	0.121951	0.381319	False	Intra-protein interactions only	540311	75.0439	False	0
2876	0.000107498	0.122541	0.381094	False	Has non-covalent interactions with the protein	1476	0.205002	False	0
501	0.000107474	0.122563	0.381086	False	Has non-covalent interactions with the protein	48939	6.79715	False	0
989	0.000107439	0.122594	0.381074	False	Has non-covalent interactions with the protein	2673	0.371254	False	0
1147	0.00010698	0.123006	0.380917	False	Intra-protein interactions only	717390	99.6385	True	1	[3867]
3208	0.000106272	0.123641	0.380676	False	Upper level with ligand atomic information only	6122	0.850286	False	0
1683	0.000105471	0.124359	0.380402	False	Has non-covalent interactions with the protein	30361	4.21685	False	0
1279	0.000105357	0.124461	0.380364	False	Unreliable feature	937	0.13014	False	0
3615	0.000105186	0.124615	0.380305	False	Has non-covalent interactions with the protein	7584	1.05334	False	0
274	0.000105058	0.124729	0.380262	False	Intra-protein interactions only	151817	21.0859	False	0
1975	0.000104944	0.124832	0.380222	False	Intra-protein interactions only	695182	96.554	True	3	[833, 2909, 3867]
3121	0.000104511	0.12522	0.380075	False	Unreliable feature	7088	0.984454	False	0
865	0.000104217	0.125483	0.379975	False	Has non-covalent interactions with the protein	7959	1.10543	False	0
1952	0.000103998	0.12568	0.3799	False	Has non-covalent interactions with the protein	2475	0.343753	False	0
2025	0.000103674	0.125971	0.37979	False	Has non-covalent interactions with the protein	43710	6.07089	False	0
3391	0.000103482	0.126143	0.379724	False	Has non-covalent interactions with the protein	14864	2.06446	False	0
3498	0.000103047	0.126533	0.379576	False	Intra-protein interactions only	586126	81.4072	False	0
64	0.000103007	0.126569	0.379562	False	Intra-ligand interactions only	55395	7.69382	False	0
4073	0.000102838	0.12672	0.379505	False	Intra-protein interactions only	521969	72.4964	True	1	[3314]
1354	0.000102714	0.126832	0.379463	False	Has non-covalent interactions with the protein	21945	3.04795	False	0
2325	0.000102525	0.127002	0.379398	False	Intra-protein interactions only	46525	6.46187	False	0
2956	0.000102219	0.127275	0.379294	False	Has non-covalent interactions with the protein	3641	0.505699	False	0
2313	0.000101994	0.127477	0.379218	False	Intra-protein interactions only	715791	99.4164	True	10	[592, 598, 615, 1327, 2067, 2175, 2230, 3021, 3117, 3995]
1120	0.000101562	0.127865	0.37907	False	Has non-covalent interactions with the protein	12014	1.66863	False	0
109	0.000100568	0.128756	0.378732	False	Intra-protein interactions only	717163	99.6069	False	0
332	0.000100557	0.128766	0.378729	False	Has non-covalent interactions with the protein	1630	0.226391	False	0
1495	0.00010046	0.128853	0.378696	False	Has non-covalent interactions with the protein	19621	2.72517	False	0
2228	0.000100251	0.12904	0.378624	False	Has non-covalent interactions with the protein	556	0.077223	False	0
1190	9.99731e-05	0.12929	0.37853	False	Has non-covalent interactions with the protein	806	0.111946	False	0
3491	9.98784e-05	0.129375	0.378498	False	Protein's level 0 features only	718890	99.8468	True	10	[707, 882, 1110, 1210, 1423, 1837, 2014, 2254, 2535, 3109]
3725	9.95915e-05	0.129632	0.3784	False	Unreliable feature	3009	0.417921	False	0
3456	9.9159e-05	0.13002	0.378253	False	Intra-protein interactions only	310488	43.1238	False	0
1476	9.87589e-05	0.130379	0.378117	False	Intra-ligand interactions only	7925	1.10071	False	0
301	9.86897e-05	0.130441	0.378094	False	Has non-covalent interactions with the protein	482	0.0669451	False	0
443	9.8653e-05	0.130474	0.378081	False	Has non-covalent interactions with the protein	6110	0.848619	False	0
2216	9.82819e-05	0.130806	0.377955	False	Intra-ligand interactions only	1445	0.200696	False	0
838	9.77979e-05	0.131241	0.377791	False	Has non-covalent interactions with the protein	11025	1.53126	False	0
764	9.76366e-05	0.131385	0.377736	False	Protein's level 0 features only	716370	99.4968	True	11	[56, 146, 592, 825, 1215, 1704, 2067, 2793, 3117, 3182, 3582]
133	9.75221e-05	0.131488	0.377697	False	Intra-protein interactions only	217855	30.2579	True	1	[3940]
1198	9.73847e-05	0.131611	0.377651	False	Has non-covalent interactions with the protein	2169	0.301253	False	0
598	9.73085e-05	0.131679	0.377625	False	Protein's level 0 features only	697706	96.9046	True	9	[592, 615, 1327, 2175, 2230, 2313, 3021, 3117, 3995]
1713	9.71931e-05	0.131783	0.377585	False	Has non-covalent interactions with the protein	480	0.0666673	False	0
1391	9.59612e-05	0.132888	0.377167	False	Intra-protein interactions only	717719	99.6842	False	0
365	9.56778e-05	0.133142	0.377071	False	Unreliable feature	1836	0.255002	False	0
2343	9.49664e-05	0.13378	0.37683	False	Intra-protein interactions only	177390	24.6377	True	12	[3942]	[615, 807, 833, 893, 938, 1292, 2589, 2664, 2909, 3435, 3937]
1164	9.3978e-05	0.134666	0.376495	False	Upper level with protein atomic information only	717888	99.7076	False	0
2476	9.38107e-05	0.134816	0.376439	False	Has non-covalent interactions with the protein	7201	1.00015	False	0
1926	9.38096e-05	0.134817	0.376438	False	Has non-covalent interactions with the protein	890	0.123612	False	0
3938	9.37313e-05	0.134887	0.376412	False	Intra-protein interactions only	455244	63.2289	True	8	[143, 637, 1269, 1512, 1703, 3483, 3746]	[2097]
2437	9.36771e-05	0.134936	0.376393	False	Intra-protein interactions only	713176	99.0532	False	0
2562	9.36042e-05	0.135001	0.376369	False	Has non-covalent interactions with the protein	1088	0.151113	False	0
2495	9.34811e-05	0.135112	0.376327	False	Has non-covalent interactions with the protein	3111	0.432088	False	0
362	9.26136e-05	0.13589	0.376033	False	Has non-covalent interactions with the protein	713	0.0990287	False	0
74	9.25066e-05	0.135986	0.375997	False	Unreliable feature	4800	0.666673	False	0
3849	9.22914e-05	0.136179	0.375924	False	Intra-ligand interactions only	14437	2.00516	False	0
2086	9.19274e-05	0.136505	0.375801	False	Has non-covalent interactions with the protein	44815	6.22437	False	0
2672	9.16068e-05	0.136793	0.375692	False	Has non-covalent interactions with the protein	4081	0.566811	False	0
2720	9.14877e-05	0.136899	0.375652	False	Has non-covalent interactions with the protein	14412	2.00169	False	0
446	9.14843e-05	0.136903	0.375651	False	Intra-protein interactions only	716856	99.5643	False	0
1314	9.14022e-05	0.136976	0.375623	False	Has non-covalent interactions with the protein	3782	0.525283	False	0
3998	9.08094e-05	0.137508	0.375423	False	Has non-covalent interactions with the protein	1455	0.202085	False	0
2502	9.07401e-05	0.13757	0.375399	False	Unreliable feature	11025	1.53126	False	0
1747	9.05111e-05	0.137775	0.375322	False	Unreliable feature	4239	0.588756	False	0
3214	9.04847e-05	0.137799	0.375313	False	Unreliable feature	8324	1.15612	False	0
2773	9.00283e-05	0.138208	0.375159	False	Has non-covalent interactions with the protein	1228	0.170557	False	0
1075	8.99531e-05	0.138276	0.375133	False	Ligand's level 0 features only	82925	11.5175	True	1	[3707]
3284	8.91637e-05	0.138984	0.374867	False	Intra-protein interactions only	678181	94.1927	True	6	[349, 542, 604, 931, 2097, 3096]
4014	8.89226e-05	0.1392	0.374785	False	Has non-covalent interactions with the protein	9807	1.3621	False	0
1472	8.86323e-05	0.13946	0.374687	False	Unreliable feature	4410	0.612506	False	0
236	8.84489e-05	0.139625	0.374625	False	Intra-protein interactions only	145153	20.1603	True	1	[1322]
1828	8.81848e-05	0.139862	0.374536	False	Has non-covalent interactions with the protein	7433	1.03237	False	0
995	8.7623e-05	0.140365	0.374346	False	Intra-protein interactions only	661725	91.9071	False	0
611	8.75683e-05	0.140414	0.374328	False	Unreliable feature	5927	0.823202	False	0
641	8.73675e-05	0.140595	0.37426	False	Intra-ligand interactions only	123768	17.1902	False	0
378	8.6861e-05	0.141049	0.374089	False	Intra-ligand interactions only	19408	2.69558	False	0
2542	8.6723e-05	0.141172	0.374043	False	Unreliable feature	9130	1.26807	False	0
262	8.65392e-05	0.141337	0.373981	False	Intra-ligand interactions only	6237	0.866258	False	0
1579	8.63695e-05	0.141489	0.373924	False	Has non-covalent interactions with the protein	11507	1.59821	False	0
2041	8.62079e-05	0.141634	0.373869	False	Has non-covalent interactions with the protein	5559	0.772091	False	0
906	8.60952e-05	0.141735	0.373831	False	Intra-ligand interactions only	8193	1.13793	True	2	[1891, 2471]
1690	8.58249e-05	0.141978	0.37374	False	Intra-protein interactions only	434139	60.2977	True	2	[1058, 1098]
2771	8.58154e-05	0.141986	0.373737	False	Has non-covalent interactions with the protein	4987	0.692646	False	0
205	8.55671e-05	0.142209	0.373653	False	Has non-covalent interactions with the protein	9393	1.3046	False	0
3687	8.54728e-05	0.142294	0.373621	False	Has non-covalent interactions with the protein	16479	2.28877	False	0
3433	8.50573e-05	0.142666	0.373481	False	Has non-covalent interactions with the protein	3021	0.419587	False	0
3422	8.50485e-05	0.142674	0.373478	False	Has non-covalent interactions with the protein	732	0.101668	False	0
3976	8.49913e-05	0.142725	0.373459	False	Has non-covalent interactions with the protein	7166	0.995287	False	0
1322	8.49465e-05	0.142766	0.373444	False	Intra-protein interactions only	142881	19.8448	True	1	[236]
3390	8.46953e-05	0.142991	0.373359	False	Unreliable feature	4711	0.654312	False	0
709	8.42803e-05	0.143363	0.373219	False	Has non-covalent interactions with the protein	2287	0.317642	False	0
3799	8.42443e-05	0.143395	0.373207	False	Unreliable feature	4587	0.63709	False	0
541	8.41648e-05	0.143467	0.373181	False	Upper level with ligand atomic information only	54316	7.54396	True	1	[177]
3679	8.39084e-05	0.143697	0.373094	False	Unreliable feature	5492	0.762785	False	0
3387	8.3906e-05	0.143699	0.373093	False	Has non-covalent interactions with the protein	12507	1.7371	False	0
2464	8.37938e-05	0.143799	0.373056	False	Unreliable feature	12779	1.77488	False	0
1477	8.3128e-05	0.144397	0.372832	False	Has non-covalent interactions with the protein	5475	0.760424	False	0
1105	8.26662e-05	0.144811	0.372676	False	Intra-protein interactions only	102218	14.1971	False	0
2534	8.25627e-05	0.144903	0.372641	False	Has non-covalent interactions with the protein	11173	1.55182	False	0
1382	8.23416e-05	0.145102	0.372567	False	Has non-covalent interactions with the protein	8640	1.20001	False	0
2020	8.20009e-05	0.145407	0.372452	False	Unreliable feature	12148	1.68724	False	0
677	8.19543e-05	0.145449	0.372437	False	Unreliable feature	64357	8.93856	False	0
239	8.1801e-05	0.145587	0.372385	False	Has non-covalent interactions with the protein	1276	0.177224	False	0
1571	8.17315e-05	0.145649	0.372362	False	Has non-covalent interactions with the protein	2010	0.279169	False	0
42	8.1496e-05	0.14586	0.372283	False	Has non-covalent interactions with the protein	1803	0.250419	False	0
1286	8.13717e-05	0.145972	0.372241	False	Intra-ligand interactions only	28833	4.00462	False	0
2762	8.12271e-05	0.146101	0.372192	False	Intra-protein interactions only	712896	99.0143	False	0
3398	8.07263e-05	0.14655	0.372024	False	Has non-covalent interactions with the protein	1469	0.20403	False	0
1280	8.0511e-05	0.146743	0.371951	False	Upper level with ligand atomic information only	19188	2.66503	True	1	[3866]
1835	7.98816e-05	0.147308	0.37174	False	Unreliable feature	4366	0.606395	False	0
1719	7.98446e-05	0.147341	0.371728	False	Upper level with protein atomic information only	444574	61.747	True	7	[349, 542, 604, 931, 2097, 3096, 3465]
1312	7.97632e-05	0.147414	0.3717	False	Intra-ligand interactions only	13056	1.81335	False	0
528	7.94956e-05	0.147654	0.37161	False	Intra-ligand interactions only	12382	1.71974	False	0
773	7.94329e-05	0.14771	0.371589	False	Intra-protein interactions only	146050	20.2849	True	2	[1509, 1631]
1804	7.91784e-05	0.147939	0.371504	False	Unreliable feature	3278	0.455282	False	0
600	7.87727e-05	0.148302	0.371368	False	Has non-covalent interactions with the protein	24230	3.36531	False	0
2953	7.86674e-05	0.148397	0.371332	False	Unreliable feature	3134	0.435282	False	0
4095	7.83876e-05	0.148648	0.371238	False	Upper level with ligand atomic information only	28347	3.93712	True	1	[1]
254	7.83228e-05	0.148706	0.371217	False	Has non-covalent interactions with the protein	25194	3.4992	False	0
3862	7.76035e-05	0.149351	0.370975	False	Has non-covalent interactions with the protein	4109	0.5707	False	0
1704	7.72996e-05	0.149623	0.370874	False	Intra-protein interactions only	692831	96.2275	True	10	[56, 146, 764, 825, 1215, 2067, 2793, 3117, 3182, 3582]
2324	7.672e-05	0.150143	0.370679	False	Has non-covalent interactions with the protein	4598	0.638617	False	0
708	7.61901e-05	0.150618	0.370502	False	Has non-covalent interactions with the protein	2915	0.404865	False	0
3168	7.5207e-05	0.1515	0.370172	False	Has non-covalent interactions with the protein	2196	0.305003	False	0
2822	7.51507e-05	0.151551	0.370153	False	Has non-covalent interactions with the protein	4577	0.635701	False	0
3014	7.45107e-05	0.152124	0.369939	False	Intra-ligand interactions only	43302	6.01423	False	0
519	7.4442e-05	0.152186	0.369916	False	Unreliable feature	1648	0.228891	False	0
2263	7.36865e-05	0.152864	0.369663	False	Upper level with ligand atomic information only	33213	4.61296	True	1	[1606]
1360	7.28285e-05	0.153633	0.369376	False	Unreliable feature	6173	0.857369	False	0
1011	7.26394e-05	0.153803	0.369313	False	Ligand's level 0 features only	2215	0.307642	False	0
1175	7.2515e-05	0.153914	0.369271	False	Has non-covalent interactions with the protein	24625	3.42017	False	0
3621	7.2044e-05	0.154337	0.369114	False	Has non-covalent interactions with the protein	2868	0.398337	False	0
2085	7.1769e-05	0.154583	0.369022	False	Intra-ligand interactions only	2338	0.324725	False	0
2663	7.1723e-05	0.154625	0.369007	False	Has non-covalent interactions with the protein	4447	0.617645	False	0
3343	7.17021e-05	0.154643	0.369	False	Unreliable feature	2611	0.362642	False	0
3031	7.15155e-05	0.154811	0.368937	False	Has non-covalent interactions with the protein	2958	0.410837	False	0
672	7.11941e-05	0.155099	0.36883	False	Intra-ligand interactions only	36109	5.01519	False	0
1877	7.11033e-05	0.15518	0.3688	False	Intra-ligand interactions only	8865	1.23126	False	0
90	7.09797e-05	0.155291	0.368758	False	Intra-protein interactions only	104183	14.47	True	1	[231]
1533	7.09133e-05	0.155351	0.368736	False	Has non-covalent interactions with the protein	43990	6.10978	False	0
146	7.06973e-05	0.155544	0.368664	False	Intra-protein interactions only	695785	96.6377	True	10	[56, 764, 825, 1215, 1704, 2067, 2793, 3117, 3182, 3582]
143	7.06141e-05	0.155619	0.368636	False	Intra-protein interactions only	500205	69.4736	True	5	[1703, 2042, 3483, 3746, 3938]
3839	7.03911e-05	0.155819	0.368562	False	Intra-protein interactions only	11334	1.57418	False	0
3264	7.01695e-05	0.156018	0.368488	False	Has non-covalent interactions with the protein	21107	2.93156	False	0
3421	7.01346e-05	0.156049	0.368476	False	Has non-covalent interactions with the protein	4619	0.641534	False	0
760	6.96699e-05	0.156466	0.368321	False	Unreliable feature	2783	0.386532	False	0
3947	6.85553e-05	0.157465	0.367949	False	Has non-covalent interactions with the protein	678	0.0941676	False	0
3582	6.83903e-05	0.157613	0.367894	False	Upper level with protein atomic information only	694793	96.5	True	10	[56, 146, 764, 825, 1215, 1704, 2067, 2793, 3117, 3182]
3897	6.82625e-05	0.157728	0.367851	False	Unreliable feature	14241	1.97794	False	0
176	6.82098e-05	0.157775	0.367834	False	Unreliable feature	6301	0.875147	False	0
633	6.80563e-05	0.157913	0.367783	False	Has non-covalent interactions with the protein	40279	5.59436	False	0
409	6.74733e-05	0.158436	0.367588	False	Has non-covalent interactions with the protein	3702	0.514172	False	0
190	6.704e-05	0.158824	0.367444	False	Has non-covalent interactions with the protein	13399	1.86099	False	0
2578	6.67976e-05	0.159042	0.367363	False	Intra-protein interactions only	716951	99.5775	False	0
3046	6.58342e-05	0.159906	0.367042	False	Intra-protein interactions only	717899	99.7092	True	7	[882, 1020, 1210, 1423, 2535, 2651, 3111]
2611	6.57102e-05	0.160017	0.367001	False	Ligand's level 0 features only	42529	5.90686	True	1	[2753]
3619	6.56787e-05	0.160045	0.366991	False	Has non-covalent interactions with the protein	5562	0.772508	False	0
128	6.55378e-05	0.160171	0.366944	False	Intra-protein interactions only	683850	94.9801	False	0
1842	6.52592e-05	0.160421	0.366851	False	Has non-covalent interactions with the protein	21489	2.98461	False	0
2818	6.4879e-05	0.160762	0.366724	False	Intra-protein interactions only	419003	58.1954	False	0
1963	6.46045e-05	0.161008	0.366633	False	Has non-covalent interactions with the protein	12916	1.79391	False	0
1435	6.36646e-05	0.161851	0.36632	False	Unreliable feature	5066	0.703618	False	0
3434	6.30498e-05	0.162403	0.366116	False	Has non-covalent interactions with the protein	61015	8.47439	False	0
3809	6.29486e-05	0.162493	0.366082	False	Intra-ligand interactions only	6338	0.880286	False	0
1833	6.2507e-05	0.162889	0.365936	False	Has non-covalent interactions with the protein	29683	4.12268	False	0
3160	6.16999e-05	0.163613	0.365668	False	Has non-covalent interactions with the protein	1796	0.249447	False	0
3739	6.04602e-05	0.164725	0.365256	False	Has non-covalent interactions with the protein	8352	1.16001	False	0
2336	5.98928e-05	0.165234	0.365068	False	Has non-covalent interactions with the protein	13953	1.93794	False	0
3401	5.94523e-05	0.165629	0.364922	False	Unreliable feature	5895	0.818758	False	0
2238	5.88002e-05	0.166214	0.364705	False	Has non-covalent interactions with the protein	31368	4.35671	False	0
2579	5.86579e-05	0.166341	0.364658	False	Intra-ligand interactions only	13122	1.82252	False	0
676	5.86301e-05	0.166366	0.364649	False	Intra-ligand interactions only	27195	3.77712	False	0
3572	5.74127e-05	0.167458	0.364246	False	Unreliable feature	27301	3.79184	False	0
1712	5.50659e-05	0.169563	0.363469	False	Has non-covalent interactions with the protein	2125	0.295142	False	0
3729	5.26431e-05	0.171735	0.362668	False	Has non-covalent interactions with the protein	2536	0.352226	False	0
53	5.23532e-05	0.171995	0.362573	False	Unreliable feature	46984	6.52562	False	0
2027	5.1559e-05	0.172708	0.36231	False	Intra-ligand interactions only	12460	1.73057	False	0
1626	5.1008e-05	0.173202	0.362129	False	Has non-covalent interactions with the protein	4975	0.690979	False	0
621	4.80667e-05	0.17584	0.361159	False	Intra-protein interactions only	135109	18.7653	False	0
2370	4.71699e-05	0.176644	0.360864	False	Has non-covalent interactions with the protein	8293	1.15182	False	0
1166	4.71683e-05	0.176645	0.360864	False	Intra-protein interactions only	131492	18.263	False	0
54	4.69226e-05	0.176866	0.360783	False	Has non-covalent interactions with the protein	614	0.0852786	False	0
994	4.67801e-05	0.176993	0.360736	False	Intra-protein interactions only	234265	32.5371	True	1	[1364]
3904	4.44449e-05	0.179088	0.359968	False	Has non-covalent interactions with the protein	17953	2.4935	False	0
255	4.36793e-05	0.179774	0.359717	False	Has non-covalent interactions with the protein	2588	0.359448	False	0
1857	4.25855e-05	0.180755	0.359358	False	Intra-protein interactions only	81206	11.2787	False	0
7	4.15791e-05	0.181658	0.359028	False	Intra-ligand interactions only	35753	4.96574	False	0
26	4.14626e-05	0.181762	0.358989	False	Intra-ligand interactions only	10316	1.43279	False	0
938	4.02072e-05	0.182888	0.358578	False	Intra-protein interactions only	450917	62.628	True	21	[213, 592, 615, 807, 833, 893, 1292, 1981, 2175, 2230, 2287, 2433, 2589, 2635, 2664, 2909, 3435, 3937, 4047]	[2343, 3942]
1209	3.89199e-05	0.184042	0.358156	False	Has non-covalent interactions with the protein	16416	2.28002	False	0
50	3.83064e-05	0.184593	0.357956	False	Has non-covalent interactions with the protein	5332	0.740563	False	0
62	3.7624e-05	0.185205	0.357732	False	Ligand's level 0 features only	12887	1.78988	True	1	[1043]
161	3.67197e-05	0.186016	0.357437	False	Has non-covalent interactions with the protein	498	0.0691673	False	0
2997	3.53562e-05	0.187238	0.356991	False	Has non-covalent interactions with the protein	8416	1.1689	False	0
562	3.49098e-05	0.187639	0.356845	False	Has non-covalent interactions with the protein	1071	0.148751	False	0
3068	3.37856e-05	0.188647	0.356478	False	Has non-covalent interactions with the protein	13710	1.90419	False	0
3023	3.29543e-05	0.189392	0.356207	False	Has non-covalent interactions with the protein	414	0.0575006	False	0
1376	3.28768e-05	0.189462	0.356182	False	Unreliable feature	5841	0.811258	False	0
3512	3.25922e-05	0.189717	0.356089	False	Has non-covalent interactions with the protein	20404	2.83392	False	0
71	3.25648e-05	0.189742	0.35608	False	Has non-covalent interactions with the protein	97633	13.5603	False	0
2002	3.23375e-05	0.189945	0.356006	False	Has non-covalent interactions with the protein	480	0.0666673	False	0
4069	3.17962e-05	0.190431	0.35583	False	Has non-covalent interactions with the protein	1688	0.234447	False	0
122	2.99189e-05	0.192115	0.355218	False	Intra-ligand interactions only	7612	1.05723	False	0
35	2.94518e-05	0.192533	0.355066	False	Unreliable feature	7498	1.0414	False	0
140	2.92469e-05	0.192717	0.355	False	Intra-protein interactions only	94592	13.1379	True	5	[349, 542, 604, 931, 1231]
815	2.66739e-05	0.195025	0.354163	False	Intra-protein interactions only	182541	25.3532	True	8	[2088, 2780, 2963, 3029, 3450, 3470, 3814, 4007]
3066	2.58123e-05	0.195797	0.353884	False	Has non-covalent interactions with the protein	4811	0.668201	False	0
335	2.55457e-05	0.196036	0.353797	False	Upper level with ligand atomic information only	14817	2.05794	False	0
3044	2.32096e-05	0.198131	0.35304	False	Has non-covalent interactions with the protein	9159	1.2721	False	0
21	2.29009e-05	0.198408	0.35294	False	Unreliable feature	2425	0.336809	False	0
377	2.15647e-05	0.199607	0.352507	False	Has non-covalent interactions with the protein	5515	0.76598	False	0
349	2.02979e-05	0.200743	0.352097	False	Protein's level 0 features only	716236	99.4782	True	9	[140, 542, 604, 931, 1719, 2042, 3096, 3284, 3465]
16	1.9475e-05	0.201481	0.351831	False	Has non-covalent interactions with the protein	1089	0.151251	False	0
45	1.81961e-05	0.202628	0.351418	False	Unreliable feature	2191	0.304309	False	0
699	1.8128e-05	0.202689	0.351396	False	Has non-covalent interactions with the protein	11184	1.55335	False	0
1080	1.5613e-05	0.204944	0.350584	False	Intra-protein interactions only	23175	3.21878	False	0
17	1.52586e-05	0.205262	0.35047	False	Has non-covalent interactions with the protein	6098	0.846953	False	0
460	1.50014e-05	0.205493	0.350387	False	Intra-protein interactions only	113953	15.827	True	1	[2305]
687	1.33974e-05	0.206931	0.34987	False	Has non-covalent interactions with the protein	4947	0.68709	False	0
1	1.33053e-05	0.207014	0.34984	False	Ligand's level 0 features only	29742	4.13087	True	1	[4095]
1248	1.181e-05	0.208355	0.349359	False	Unreliable feature	17099	2.37488	False	0
385	1.01089e-05	0.20988	0.348812	False	Unreliable feature	704	0.0977787	False	0
322	9.09739e-06	0.210787	0.348488	False	Has non-covalent interactions with the protein	11287	1.56765	False	0
368	6.36427e-06	0.213238	0.347611	False	Unreliable feature	3213	0.446254	False	0
5	5.76969e-06	0.213772	0.34742	False	Has non-covalent interactions with the protein	7506	1.04251	False	0
247	4.82051e-06	0.214623	0.347116	False	Unreliable feature	25711	3.57101	False	0
1706	4.6062e-06	0.214815	0.347048	False	Has non-covalent interactions with the protein	22742	3.15864	False	0
8	4.07529e-06	0.215291	0.346878	False	Has non-covalent interactions with the protein	986	0.136946	False	0
97	3.5088e-06	0.215799	0.346696	False	Unreliable feature	2316	0.32167	False	0
4	2.99268e-06	0.216262	0.346531	False	Has non-covalent interactions with the protein	8136	1.13001	False	0
47	2.95587e-06	0.216295	0.34652	False	Has non-covalent interactions with the protein	1071	0.148751	False	0
30	2.3222e-06	0.216863	0.346317	False	Has non-covalent interactions with the protein	613	0.0851397	False	0
61	1.98725e-06	0.217164	0.34621	False	Intra-ligand interactions only	5135	0.713201	False	0
24	1.69673e-06	0.217424	0.346117	False	Has non-covalent interactions with the protein	1393	0.193474	False	0
12	1.63469e-06	0.21748	0.346097	False	Has non-covalent interactions with the protein	5865	0.814591	False	0
31	1.40409e-06	0.217687	0.346024	False	Has non-covalent interactions with the protein	1970	0.273614	False	0
69	1.39355e-06	0.217696	0.34602	False	Has non-covalent interactions with the protein	2482	0.344726	False	0
51	7.78449e-07	0.218248	0.345824	False	Unreliable feature	586	0.0813897	False	0
9	7.39253e-07	0.218283	0.345811	False	Intra-ligand interactions only	3317	0.460699	False	0
15	5.34222e-08	0.218898	0.345592	False	Has non-covalent interactions with the protein	355	0.049306	False	0
2765	0	0.218946	0.345575	False	Intra-ligand interactions only	1827	0.253752	False	0
2775	0	0.218946	0.345575	False	Ligand's level 0 features only	3124	0.433893	False	0
3856	0	0.218946	0.345575	False	Has non-covalent interactions with the protein	4041	0.561255	False	0
3737	0	0.218946	0.345575	False	Unreliable feature	1011	0.140418	False	0
3833	0	0.218946	0.345575	False	Has non-covalent interactions with the protein	2752	0.382226	False	0
2776	0	0.218946	0.345575	False	Ligand's level 0 features only	4706	0.653617	True	1	[3674]
2777	0	0.218946	0.345575	False	Upper level with ligand atomic information only	3441	0.477921	True	1	[81]
2754	0	0.218946	0.345575	False	Unreliable feature	2517	0.349587	False	0
2774	0	0.218946	0.345575	False	Intra-ligand interactions only	3974	0.55195	False	0
2778	0	0.218946	0.345575	False	Has non-covalent interactions with the protein	635	0.0881953	False	0
3858	0	0.218946	0.345575	False	Has non-covalent interactions with the protein	4263	0.592089	False	0
3859	0	0.218946	0.345575	False	Unreliable feature	690	0.0958343	False	0
3831	0	0.218946	0.345575	False	Unreliable feature	5106	0.709174	False	0
3830	0	0.218946	0.345575	False	Has non-covalent interactions with the protein	615	0.0854175	False	0
3828	0	0.218946	0.345575	False	Has non-covalent interactions with the protein	490	0.0680562	False	0
3860	0	0.218946	0.345575	False	Unreliable feature	19450	2.70142	False	0
3861	0	0.218946	0.345575	False	Has non-covalent interactions with the protein	693	0.0962509	False	0
3835	0	0.218946	0.345575	False	Has non-covalent interactions with the protein	646	0.0897231	False	0
2869	0	0.218946	0.345575	False	Has non-covalent interactions with the protein	673	0.0934731	False	0
3836	0	0.218946	0.345575	False	Has non-covalent interactions with the protein	1578	0.219169	False	0
2759	0	0.218946	0.345575	False	Has non-covalent interactions with the protein	7513	1.04348	False	0
2764	0	0.218946	0.345575	False	Unreliable feature	745	0.103473	False	0
3845	0	0.218946	0.345575	False	Has non-covalent interactions with the protein	616	0.0855564	False	0
3847	0	0.218946	0.345575	False	Has non-covalent interactions with the protein	1284	0.178335	False	0
3848	0	0.218946	0.345575	False	Upper level with ligand atomic information only	4318	0.599728	False	0
2761	0	0.218946	0.345575	False	Has non-covalent interactions with the protein	3609	0.501255	False	0
3844	0	0.218946	0.345575	False	Has non-covalent interactions with the protein	685	0.0951398	False	0
2769	0	0.218946	0.345575	False	Has non-covalent interactions with the protein	286	0.0397226	False	0
3851	0	0.218946	0.345575	False	Has non-covalent interactions with the protein	1600	0.222224	False	0
3843	0	0.218946	0.345575	False	Has non-covalent interactions with the protein	281	0.0390282	False	0
2766	0	0.218946	0.345575	False	Has non-covalent interactions with the protein	6574	0.913064	False	0
3853	0	0.218946	0.345575	False	Unreliable feature	4196	0.582783	False	0
2757	0	0.218946	0.345575	False	Has non-covalent interactions with the protein	1252	0.173891	False	0
3841	0	0.218946	0.345575	False	Unreliable feature	2561	0.355698	False	0
2868	0	0.218946	0.345575	False	Unreliable feature	2308	0.320559	False	0
2756	0	0.218946	0.345575	False	Has non-covalent interactions with the protein	2211	0.307086	False	0
3840	0	0.218946	0.345575	False	Has non-covalent interactions with the protein	2114	0.293614	False	0
3855	0	0.218946	0.345575	False	Has non-covalent interactions with the protein	867	0.120418	False	0
3837	0	0.218946	0.345575	False	Unreliable feature	3533	0.490699	False	0
3846	0	0.218946	0.345575	False	Has non-covalent interactions with the protein	819	0.113751	False	0
2851	0	0.218946	0.345575	False	Has non-covalent interactions with the protein	1365	0.189585	False	0
2750	0	0.218946	0.345575	False	Ligand's level 0 features only	2777	0.385698	True	1	[4002]
3898	0	0.218946	0.345575	False	Has non-covalent interactions with the protein	396	0.0550005	False	0
3889	0	0.218946	0.345575	False	Has non-covalent interactions with the protein	2159	0.299864	False	0
2731	0	0.218946	0.345575	False	Has non-covalent interactions with the protein	1239	0.172085	False	0
3892	0	0.218946	0.345575	False	Unreliable feature	907	0.125973	False	0
3894	0	0.218946	0.345575	False	Has non-covalent interactions with the protein	1216	0.168891	False	0
3895	0	0.218946	0.345575	False	Has non-covalent interactions with the protein	2893	0.401809	False	0
3896	0	0.218946	0.345575	False	Upper level with ligand atomic information only	2208	0.30667	False	0
2875	0	0.218946	0.345575	False	Has non-covalent interactions with the protein	848	0.117779	False	0
2728	0	0.218946	0.345575	False	Upper level with ligand atomic information only	13488	1.87335	True	1	[683]
2727	0	0.218946	0.345575	False	Intra-ligand interactions only	2175	0.302086	False	0
2726	0	0.218946	0.345575	False	Intra-ligand interactions only	1150	0.159724	False	0
2725	0	0.218946	0.345575	False	Has non-covalent interactions with the protein	1859	0.258197	False	0
2723	0	0.218946	0.345575	False	Has non-covalent interactions with the protein	4582	0.636395	False	0
2732	0	0.218946	0.345575	False	Has non-covalent interactions with the protein	580	0.0805563	False	0
2722	0	0.218946	0.345575	False	Has non-covalent interactions with the protein	223	0.0309725	False	0
3899	0	0.218946	0.345575	False	Intra-protein interactions only	23131	3.21267	False	0
3900	0	0.218946	0.345575	False	Has non-covalent interactions with the protein	1997	0.277364	False	0
3901	0	0.218946	0.345575	False	Unreliable feature	1538	0.213613	False	0
3903	0	0.218946	0.345575	False	Has non-covalent interactions with the protein	919	0.12764	False	0
2721	0	0.218946	0.345575	False	Has non-covalent interactions with the protein	1240	0.172224	False	0
3905	0	0.218946	0.345575	False	Has non-covalent interactions with the protein	993	0.137918	False	0
3907	0	0.218946	0.345575	False	Has non-covalent interactions with the protein	3748	0.520561	False	0
2719	0	0.218946	0.345575	False	Has non-covalent interactions with the protein	2267	0.314864	False	0
3909	0	0.218946	0.345575	False	Has non-covalent interactions with the protein	912	0.126668	False	0
2718	0	0.218946	0.345575	False	Has non-covalent interactions with the protein	626	0.0869453	False	0
3888	0	0.218946	0.345575	False	Has non-covalent interactions with the protein	913	0.126807	False	0
3886	0	0.218946	0.345575	False	Unreliable feature	2302	0.319725	False	0
2749	0	0.218946	0.345575	False	Has non-covalent interactions with the protein	842	0.116946	False	0
3873	0	0.218946	0.345575	False	Has non-covalent interactions with the protein	505	0.0701396	False	0
2748	0	0.218946	0.345575	False	Has non-covalent interactions with the protein	1204	0.167224	False	0
2747	0	0.218946	0.345575	False	Has non-covalent interactions with the protein	662	0.0919453	False	0
2746	0	0.218946	0.345575	False	Has non-covalent interactions with the protein	3103	0.430976	False	0
2745	0	0.218946	0.345575	False	Has non-covalent interactions with the protein	1467	0.203752	False	0
3864	0	0.218946	0.345575	False	Has non-covalent interactions with the protein	465	0.064584	False	0
3866	0	0.218946	0.345575	False	Ligand's level 0 features only	19186	2.66475	True	1	[1280]
3869	0	0.218946	0.345575	False	Has non-covalent interactions with the protein	941	0.130696	False	0
3735	0	0.218946	0.345575	False	Has non-covalent interactions with the protein	5701	0.791813	False	0
2871	0	0.218946	0.345575	False	Has non-covalent interactions with the protein	733	0.101807	False	0
3733	0	0.218946	0.345575	False	Unreliable feature	7058	0.980287	False	0
3870	0	0.218946	0.345575	False	Has non-covalent interactions with the protein	386	0.0536116	False	0
3876	0	0.218946	0.345575	False	Intra-ligand interactions only	7898	1.09696	False	0
2874	0	0.218946	0.345575	False	Has non-covalent interactions with the protein	2877	0.399587	False	0
3878	0	0.218946	0.345575	False	Has non-covalent interactions with the protein	295	0.0409726	False	0
2872	0	0.218946	0.345575	False	Has non-covalent interactions with the protein	2067	0.287086	False	0
3880	0	0.218946	0.345575	False	Has non-covalent interactions with the protein	650	0.0902787	False	0
2738	0	0.218946	0.345575	False	Has non-covalent interactions with the protein	844	0.117223	False	0
2737	0	0.218946	0.345575	False	Ligand's level 0 features only	11015	1.52988	False	0
2736	0	0.218946	0.345575	False	Has non-covalent interactions with the protein	2013	0.279586	False	0
3881	0	0.218946	0.345575	False	Has non-covalent interactions with the protein	759	0.105418	False	0
3732	0	0.218946	0.345575	False	Has non-covalent interactions with the protein	1522	0.211391	False	0
2734	0	0.218946	0.345575	False	Unreliable feature	8337	1.15793	False	0
3883	0	0.218946	0.345575	False	Unreliable feature	1504	0.208891	False	0
3885	0	0.218946	0.345575	False	Has non-covalent interactions with the protein	8432	1.17112	False	0
3871	0	0.218946	0.345575	False	Has non-covalent interactions with the protein	943	0.130973	False	0
3810	0	0.218946	0.345575	False	Has non-covalent interactions with the protein	1582	0.219724	False	0
3826	0	0.218946	0.345575	False	Unreliable feature	3304	0.458893	False	0
2819	0	0.218946	0.345575	False	Unreliable feature	3058	0.424726	False	0
2828	0	0.218946	0.345575	False	Unreliable feature	693	0.0962509	False	0
2827	0	0.218946	0.345575	False	Has non-covalent interactions with the protein	2263	0.314309	False	0
2826	0	0.218946	0.345575	False	Has non-covalent interactions with the protein	10055	1.39654	False	0
3765	0	0.218946	0.345575	False	Unreliable feature	3561	0.494588	False	0
2825	0	0.218946	0.345575	False	Has non-covalent interactions with the protein	681	0.0945843	False	0
3766	0	0.218946	0.345575	False	Has non-covalent interactions with the protein	6298	0.874731	False	0
2824	0	0.218946	0.345575	False	Has non-covalent interactions with the protein	1254	0.174168	False	0
2855	0	0.218946	0.345575	False	Has non-covalent interactions with the protein	2225	0.309031	False	0
3751	0	0.218946	0.345575	False	Has non-covalent interactions with the protein	1058	0.146946	False	0
3769	0	0.218946	0.345575	False	Has non-covalent interactions with the protein	279	0.0387504	False	0
2821	0	0.218946	0.345575	False	Unreliable feature	2555	0.354865	False	0
3770	0	0.218946	0.345575	False	Unreliable feature	2772	0.385004	False	0
2820	0	0.218946	0.345575	False	Has non-covalent interactions with the protein	613	0.0851397	False	0
3771	0	0.218946	0.345575	False	Has non-covalent interactions with the protein	745	0.103473	False	0
3822	0	0.218946	0.345575	False	Has non-covalent interactions with the protein	580	0.0805563	False	0
3772	0	0.218946	0.345575	False	Has non-covalent interactions with the protein	1683	0.233752	False	0
3773	0	0.218946	0.345575	False	Has non-covalent interactions with the protein	961	0.133474	False	0
3775	0	0.218946	0.345575	False	Has non-covalent interactions with the protein	830	0.115279	False	0
3776	0	0.218946	0.345575	False	Ligand's level 0 features only	14374	1.99641	False	0
3750	0	0.218946	0.345575	False	Has non-covalent interactions with the protein	429	0.0595839	False	0
3777	0	0.218946	0.345575	False	Has non-covalent interactions with the protein	1663	0.230974	False	0
2857	0	0.218946	0.345575	False	Unreliable feature	5139	0.713757	False	0
2817	0	0.218946	0.345575	False	Has non-covalent interactions with the protein	2026	0.281392	False	0
3779	0	0.218946	0.345575	False	Unreliable feature	1857	0.257919	False	0
2816	0	0.218946	0.345575	False	Has non-covalent interactions with the protein	4140	0.575006	False	0
3780	0	0.218946	0.345575	False	Has non-covalent interactions with the protein	3884	0.53945	False	0
3781	0	0.218946	0.345575	False	Has non-covalent interactions with the protein	3202	0.444727	False	0
2815	0	0.218946	0.345575	False	Has non-covalent interactions with the protein	1309	0.181807	False	0
2829	0	0.218946	0.345575	False	Has non-covalent interactions with the protein	5023	0.697646	False	0
3764	0	0.218946	0.345575	False	Has non-covalent interactions with the protein	2623	0.364309	False	0
2831	0	0.218946	0.345575	False	Has non-covalent interactions with the protein	9251	1.28487	False	0
2832	0	0.218946	0.345575	False	Unreliable feature	796	0.110557	False	0
2850	0	0.218946	0.345575	False	Unreliable feature	1325	0.18403	False	0
3754	0	0.218946	0.345575	False	Has non-covalent interactions with the protein	8641	1.20015	False	0
2849	0	0.218946	0.345575	False	Unreliable feature	2372	0.329448	False	0
2848	0	0.218946	0.345575	False	Unreliable feature	1248	0.173335	False	0
2847	0	0.218946	0.345575	False	Unreliable feature	1081	0.15014	False	0
3755	0	0.218946	0.345575	False	Has non-covalent interactions with the protein	3404	0.472782	False	0
3757	0	0.218946	0.345575	False	Unreliable feature	2597	0.360698	False	0
3758	0	0.218946	0.345575	False	Unreliable feature	833	0.115696	False	0
3753	0	0.218946	0.345575	False	Has non-covalent interactions with the protein	1065	0.147918	False	0
3759	0	0.218946	0.345575	False	Has non-covalent interactions with the protein	1318	0.183057	False	0
2845	0	0.218946	0.345575	False	Unreliable feature	1560	0.216669	False	0
3760	0	0.218946	0.345575	False	Has non-covalent interactions with the protein	1085	0.150696	False	0
2843	0	0.218946	0.345575	False	Unreliable feature	527	0.0731952	False	0
2842	0	0.218946	0.345575	False	Has non-covalent interactions with the protein	1062	0.147501	False	0
3761	0	0.218946	0.345575	False	Has non-covalent interactions with the protein	1735	0.240975	False	0
2853	0	0.218946	0.345575	False	Has non-covalent interactions with the protein	673	0.0934731	False	0
2840	0	0.218946	0.345575	False	Unreliable feature	12585	1.74793	False	0
2839	0	0.218946	0.345575	False	Has non-covalent interactions with the protein	664	0.0922231	False	0
2838	0	0.218946	0.345575	False	Intra-ligand interactions only	2662	0.369726	False	0
2854	0	0.218946	0.345575	False	Has non-covalent interactions with the protein	1560	0.216669	False	0
3762	0	0.218946	0.345575	False	Has non-covalent interactions with the protein	5014	0.696396	False	0
3763	0	0.218946	0.345575	False	Unreliable feature	13866	1.92585	False	0
2837	0	0.218946	0.345575	False	Intra-ligand interactions only	886	0.123057	False	0
2836	0	0.218946	0.345575	False	Has non-covalent interactions with the protein	367	0.0509727	False	0
2835	0	0.218946	0.345575	False	Unreliable feature	996	0.138335	False	0
2834	0	0.218946	0.345575	False	Has non-covalent interactions with the protein	7024	0.975565	False	0
2833	0	0.218946	0.345575	False	Has non-covalent interactions with the protein	1849	0.256808	False	0
2858	0	0.218946	0.345575	False	Has non-covalent interactions with the protein	680	0.0944454	False	0
2859	0	0.218946	0.345575	False	Unreliable feature	1262	0.175279	False	0
2814	0	0.218946	0.345575	False	Has non-covalent interactions with the protein	1480	0.205558	False	0
2795	0	0.218946	0.345575	False	Has non-covalent interactions with the protein	1436	0.199446	False	0
2794	0	0.218946	0.345575	False	Has non-covalent interactions with the protein	1976	0.274447	False	0
3801	0	0.218946	0.345575	False	Has non-covalent interactions with the protein	782	0.108612	False	0
3802	0	0.218946	0.345575	False	Upper level with ligand atomic information only	5282	0.733618	True	1	[1937]
3803	0	0.218946	0.345575	False	Has non-covalent interactions with the protein	2615	0.363198	False	0
2863	0	0.218946	0.345575	False	Has non-covalent interactions with the protein	1039	0.144307	False	0
2864	0	0.218946	0.345575	False	Has non-covalent interactions with the protein	1378	0.191391	False	0
2865	0	0.218946	0.345575	False	Has non-covalent interactions with the protein	452	0.0627784	False	0
2791	0	0.218946	0.345575	False	Unreliable feature	2983	0.41431	False	0
2790	0	0.218946	0.345575	False	Has non-covalent interactions with the protein	676	0.0938898	False	0
3806	0	0.218946	0.345575	False	Has non-covalent interactions with the protein	623	0.0865286	False	0
3807	0	0.218946	0.345575	False	Has non-covalent interactions with the protein	7029	0.976259	False	0
2788	0	0.218946	0.345575	False	Has non-covalent interactions with the protein	2785	0.386809	False	0
3808	0	0.218946	0.345575	False	Has non-covalent interactions with the protein	1160	0.161113	False	0
2786	0	0.218946	0.345575	False	Has non-covalent interactions with the protein	7961	1.10571	False	0
2866	0	0.218946	0.345575	False	Has non-covalent interactions with the protein	2975	0.413198	False	0
3812	0	0.218946	0.345575	False	Unreliable feature	455	0.0631951	False	0
3741	0	0.218946	0.345575	False	Has non-covalent interactions with the protein	3060	0.425004	False	0
3815	0	0.218946	0.345575	False	Unreliable feature	1113	0.154585	False	0
2782	0	0.218946	0.345575	False	Has non-covalent interactions with the protein	2886	0.400837	False	0
3816	0	0.218946	0.345575	False	Intra-protein interactions only	78273	10.8714	True	2	[275, 506]
3818	0	0.218946	0.345575	False	Has non-covalent interactions with the protein	689	0.0956954	False	0
3819	0	0.218946	0.345575	False	Has non-covalent interactions with the protein	2674	0.371392	False	0
3740	0	0.218946	0.345575	False	Has non-covalent interactions with the protein	927	0.128751	False	0
2781	0	0.218946	0.345575	False	Has non-covalent interactions with the protein	1367	0.189863	False	0
2867	0	0.218946	0.345575	False	Unreliable feature	1525	0.211808	False	0
3821	0	0.218946	0.345575	False	Has non-covalent interactions with the protein	1247	0.173196	False	0
2779	0	0.218946	0.345575	False	Has non-covalent interactions with the protein	464	0.0644451	False	0
2862	0	0.218946	0.345575	False	Intra-ligand interactions only	8968	1.24557	False	0
2796	0	0.218946	0.345575	False	Has non-covalent interactions with the protein	920	0.127779	False	0
2860	0	0.218946	0.345575	False	Has non-covalent interactions with the protein	1481	0.205696	False	0
2797	0	0.218946	0.345575	False	Has non-covalent interactions with the protein	1380	0.191669	False	0
3782	0	0.218946	0.345575	False	Has non-covalent interactions with the protein	1979	0.274864	False	0
3783	0	0.218946	0.345575	False	Has non-covalent interactions with the protein	740	0.102779	False	0
2811	0	0.218946	0.345575	False	Has non-covalent interactions with the protein	7576	1.05223	False	0
2810	0	0.218946	0.345575	False	Has non-covalent interactions with the protein	5283	0.733757	False	0
3784	0	0.218946	0.345575	False	Has non-covalent interactions with the protein	585	0.0812508	False	0
2809	0	0.218946	0.345575	False	Intra-ligand interactions only	1000	0.13889	False	0
3785	0	0.218946	0.345575	False	Has non-covalent interactions with the protein	2287	0.317642	False	0
2808	0	0.218946	0.345575	False	Has non-covalent interactions with the protein	775	0.10764	False	0
3786	0	0.218946	0.345575	False	Has non-covalent interactions with the protein	3121	0.433476	False	0
3787	0	0.218946	0.345575	False	Has non-covalent interactions with the protein	6753	0.937926	False	0
3788	0	0.218946	0.345575	False	Has non-covalent interactions with the protein	1482	0.205835	False	0
2806	0	0.218946	0.345575	False	Has non-covalent interactions with the protein	1221	0.169585	False	0
3790	0	0.218946	0.345575	False	Has non-covalent interactions with the protein	811	0.11264	False	0
2804	0	0.218946	0.345575	False	Has non-covalent interactions with the protein	3643	0.505977	False	0
3744	0	0.218946	0.345575	False	Has non-covalent interactions with the protein	5124	0.711674	False	0
3791	0	0.218946	0.345575	False	Has non-covalent interactions with the protein	672	0.0933342	False	0
3792	0	0.218946	0.345575	False	Has non-covalent interactions with the protein	1657	0.230141	False	0
3793	0	0.218946	0.345575	False	Has non-covalent interactions with the protein	480	0.0666673	False	0
2802	0	0.218946	0.345575	False	Has non-covalent interactions with the protein	1292	0.179446	False	0
2801	0	0.218946	0.345575	False	Has non-covalent interactions with the protein	5276	0.732785	False	0
3743	0	0.218946	0.345575	False	Has non-covalent interactions with the protein	490	0.0680562	False	0
3794	0	0.218946	0.345575	False	Unreliable feature	2441	0.339031	False	0
3796	0	0.218946	0.345575	False	Upper level with ligand atomic information only	665	0.092362	False	0
2799	0	0.218946	0.345575	False	Has non-covalent interactions with the protein	758	0.105279	False	0
2861	0	0.218946	0.345575	False	Intra-ligand interactions only	1500	0.208335	False	0
3797	0	0.218946	0.345575	False	Intra-protein interactions only	39554	5.49366	True	3	[510, 3520, 3650]
3800	0	0.218946	0.345575	False	Has non-covalent interactions with the protein	537	0.0745841	False	0
2717	0	0.218946	0.345575	False	Has non-covalent interactions with the protein	54613	7.58521	False	0
3287	0	0.218946	0.345575	False	Has non-covalent interactions with the protein	947	0.131529	False	0
3910	0	0.218946	0.345575	False	Has non-covalent interactions with the protein	672	0.0933342	False	0
2583	0	0.218946	0.345575	False	Unreliable feature	4251	0.590422	False	0
4039	0	0.218946	0.345575	False	Ligand's level 0 features only	108125	15.0175	True	1	[1315]
2588	0	0.218946	0.345575	False	Has non-covalent interactions with the protein	3888	0.540005	False	0
4040	0	0.218946	0.345575	False	Has non-covalent interactions with the protein	140	0.0194446	False	0
4041	0	0.218946	0.345575	False	Has non-covalent interactions with the protein	2283	0.317086	False	0
2587	0	0.218946	0.345575	False	Has non-covalent interactions with the protein	277	0.0384726	False	0
4042	0	0.218946	0.345575	False	Has non-covalent interactions with the protein	619	0.0859731	False	0
4043	0	0.218946	0.345575	False	Has non-covalent interactions with the protein	394	0.0547228	False	0
4044	0	0.218946	0.345575	False	Has non-covalent interactions with the protein	449	0.0623617	False	0
4045	0	0.218946	0.345575	False	Has non-covalent interactions with the protein	1194	0.165835	False	0
4046	0	0.218946	0.345575	False	Has non-covalent interactions with the protein	3289	0.45681	False	0
2585	0	0.218946	0.345575	False	Unreliable feature	837	0.116251	False	0
2584	0	0.218946	0.345575	False	Unreliable feature	14755	2.04933	False	0
4050	0	0.218946	0.345575	False	Has non-covalent interactions with the protein	3734	0.518616	False	0
4053	0	0.218946	0.345575	False	Has non-covalent interactions with the protein	1413	0.196252	False	0
4054	0	0.218946	0.345575	False	Unreliable feature	4499	0.624867	False	0
2590	0	0.218946	0.345575	False	Has non-covalent interactions with the protein	263	0.0365281	False	0
4055	0	0.218946	0.345575	False	Has non-covalent interactions with the protein	951	0.132085	False	0
2582	0	0.218946	0.345575	False	Unreliable feature	1751	0.243197	False	0
2581	0	0.218946	0.345575	False	Has non-covalent interactions with the protein	1052	0.146113	False	0
2580	0	0.218946	0.345575	False	Has non-covalent interactions with the protein	1427	0.198196	False	0
4057	0	0.218946	0.345575	False	Has non-covalent interactions with the protein	2105	0.292364	False	0
2577	0	0.218946	0.345575	False	Has non-covalent interactions with the protein	1462	0.203058	False	0
2576	0	0.218946	0.345575	False	Has non-covalent interactions with the protein	364	0.050556	False	0
2575	0	0.218946	0.345575	False	Has non-covalent interactions with the protein	276	0.0383337	False	0
2574	0	0.218946	0.345575	False	Has non-covalent interactions with the protein	488	0.0677784	False	0
2573	0	0.218946	0.345575	False	Has non-covalent interactions with the protein	575	0.0798619	False	0
4059	0	0.218946	0.345575	False	Unreliable feature	652	0.0905564	False	0
2571	0	0.218946	0.345575	False	Unreliable feature	1014	0.140835	False	0
2570	0	0.218946	0.345575	False	Unreliable feature	1030	0.143057	False	0
4061	0	0.218946	0.345575	False	Has non-covalent interactions with the protein	3069	0.426254	False	0
4038	0	0.218946	0.345575	False	Has non-covalent interactions with the protein	394	0.0547228	False	0
4037	0	0.218946	0.345575	False	Has non-covalent interactions with the protein	1533	0.212919	False	0
2619	0	0.218946	0.345575	False	Has non-covalent interactions with the protein	597	0.0829175	False	0
4025	0	0.218946	0.345575	False	Has non-covalent interactions with the protein	352	0.0488894	False	0
4013	0	0.218946	0.345575	False	Unreliable feature	1222	0.169724	False	0
4017	0	0.218946	0.345575	False	Unreliable feature	843	0.117084	False	0
2617	0	0.218946	0.345575	False	Has non-covalent interactions with the protein	919	0.12764	False	0
2616	0	0.218946	0.345575	False	Has non-covalent interactions with the protein	2532	0.35167	False	0
2615	0	0.218946	0.345575	False	Has non-covalent interactions with the protein	505	0.0701396	False	0
2614	0	0.218946	0.345575	False	Has non-covalent interactions with the protein	1627	0.225974	False	0
2613	0	0.218946	0.345575	False	Has non-covalent interactions with the protein	2969	0.412365	False	0
2612	0	0.218946	0.345575	False	Has non-covalent interactions with the protein	425	0.0590284	False	0
4018	0	0.218946	0.345575	False	Has non-covalent interactions with the protein	1116	0.155002	False	0
4021	0	0.218946	0.345575	False	Has non-covalent interactions with the protein	1628	0.226113	False	0
4023	0	0.218946	0.345575	False	Has non-covalent interactions with the protein	972	0.135001	False	0
2608	0	0.218946	0.345575	False	Has non-covalent interactions with the protein	498	0.0691673	False	0
4024	0	0.218946	0.345575	False	Ligand's level 0 features only	23015	3.19656	True	1	[3731]
2607	0	0.218946	0.345575	False	Intra-ligand interactions only	2303	0.319864	False	0
4026	0	0.218946	0.345575	False	Unreliable feature	1516	0.210558	False	0
2592	0	0.218946	0.345575	False	Has non-covalent interactions with the protein	1038	0.144168	False	0
2604	0	0.218946	0.345575	False	Upper level with ligand atomic information only	5190	0.72084	False	0
2603	0	0.218946	0.345575	False	Has non-covalent interactions with the protein	2522	0.350281	False	0
2602	0	0.218946	0.345575	False	Intra-protein interactions only	101562	14.106	True	1	[1631]
2600	0	0.218946	0.345575	False	Has non-covalent interactions with the protein	1891	0.262641	False	0
2599	0	0.218946	0.345575	False	Has non-covalent interactions with the protein	8565	1.18959	False	0
2598	0	0.218946	0.345575	False	Has non-covalent interactions with the protein	2379	0.33042	False	0
2597	0	0.218946	0.345575	False	Has non-covalent interactions with the protein	1758	0.244169	False	0
2596	0	0.218946	0.345575	False	Has non-covalent interactions with the protein	2985	0.414587	False	0
4028	0	0.218946	0.345575	False	Has non-covalent interactions with the protein	1734	0.240836	False	0
4029	0	0.218946	0.345575	False	Has non-covalent interactions with the protein	430	0.0597228	False	0
2594	0	0.218946	0.345575	False	Has non-covalent interactions with the protein	1083	0.150418	False	0
4030	0	0.218946	0.345575	False	Has non-covalent interactions with the protein	896	0.124446	False	0
2593	0	0.218946	0.345575	False	Has non-covalent interactions with the protein	486	0.0675007	False	0
4033	0	0.218946	0.345575	False	Unreliable feature	15608	2.1678	False	0
2568	0	0.218946	0.345575	False	Has non-covalent interactions with the protein	1483	0.205974	False	0
4062	0	0.218946	0.345575	False	Has non-covalent interactions with the protein	646	0.0897231	False	0
4063	0	0.218946	0.345575	False	Has non-covalent interactions with the protein	453	0.0629173	False	0
2521	0	0.218946	0.345575	False	Has non-covalent interactions with the protein	816	0.113334	False	0
4083	0	0.218946	0.345575	False	Has non-covalent interactions with the protein	2672	0.371115	False	0
4084	0	0.218946	0.345575	False	Has non-covalent interactions with the protein	1244	0.172779	False	0
2533	0	0.218946	0.345575	False	Has non-covalent interactions with the protein	2211	0.307086	False	0
2532	0	0.218946	0.345575	False	Has non-covalent interactions with the protein	1134	0.157502	False	0
2531	0	0.218946	0.345575	False	Has non-covalent interactions with the protein	1246	0.173057	False	0
2530	0	0.218946	0.345575	False	Has non-covalent interactions with the protein	813	0.112918	False	0
2528	0	0.218946	0.345575	False	Has non-covalent interactions with the protein	829	0.11514	False	0
4085	0	0.218946	0.345575	False	Has non-covalent interactions with the protein	752	0.104445	False	0
2527	0	0.218946	0.345575	False	Has non-covalent interactions with the protein	2004	0.278336	False	0
2526	0	0.218946	0.345575	False	Has non-covalent interactions with the protein	1925	0.267364	False	0
2525	0	0.218946	0.345575	False	Has non-covalent interactions with the protein	726	0.100834	False	0
2524	0	0.218946	0.345575	False	Has non-covalent interactions with the protein	1534	0.213058	False	0
2523	0	0.218946	0.345575	False	Has non-covalent interactions with the protein	820	0.11389	False	0
4088	0	0.218946	0.345575	False	Unreliable feature	2471	0.343198	False	0
2520	0	0.218946	0.345575	False	Ligand's level 0 features only	7415	1.02987	False	0
2567	0	0.218946	0.345575	False	Has non-covalent interactions with the protein	679	0.0943065	False	0
4089	0	0.218946	0.345575	False	Has non-covalent interactions with the protein	1845	0.256252	False	0
2518	0	0.218946	0.345575	False	Has non-covalent interactions with the protein	655	0.0909731	False	0
4091	0	0.218946	0.345575	False	Unreliable feature	3359	0.466532	False	0
2516	0	0.218946	0.345575	False	Unreliable feature	496	0.0688896	False	0
2515	0	0.218946	0.345575	False	Has non-covalent interactions with the protein	4139	0.574867	False	0
4093	0	0.218946	0.345575	False	Has non-covalent interactions with the protein	9562	1.32807	False	0
2513	0	0.218946	0.345575	False	Unreliable feature	2143	0.297642	False	0
2511	0	0.218946	0.345575	False	Has non-covalent interactions with the protein	979	0.135974	False	0
2510	0	0.218946	0.345575	False	Has non-covalent interactions with the protein	4817	0.669034	False	0
2509	0	0.218946	0.345575	False	Has non-covalent interactions with the protein	4144	0.575561	False	0
4094	0	0.218946	0.345575	False	Has non-covalent interactions with the protein	2285	0.317364	False	0
2508	0	0.218946	0.345575	False	Has non-covalent interactions with the protein	1316	0.18278	False	0
2507	0	0.218946	0.345575	False	Has non-covalent interactions with the protein	2143	0.297642	False	0
2505	0	0.218946	0.345575	False	Has non-covalent interactions with the protein	1418	0.196946	False	0
2536	0	0.218946	0.345575	False	Has non-covalent interactions with the protein	1072	0.14889	False	0
2538	0	0.218946	0.345575	False	Has non-covalent interactions with the protein	2794	0.388059	False	0
2539	0	0.218946	0.345575	False	Unreliable feature	1297	0.180141	False	0
4082	0	0.218946	0.345575	False	Has non-covalent interactions with the protein	823	0.114307	False	0
2566	0	0.218946	0.345575	False	Unreliable feature	1529	0.212363	False	0
2565	0	0.218946	0.345575	False	Has non-covalent interactions with the protein	1570	0.218058	False	0
2564	0	0.218946	0.345575	False	Has non-covalent interactions with the protein	2963	0.411532	False	0
4064	0	0.218946	0.345575	False	Unreliable feature	1016	0.141112	False	0
2563	0	0.218946	0.345575	False	Has non-covalent interactions with the protein	825	0.114584	False	0
2561	0	0.218946	0.345575	False	Unreliable feature	1763	0.244863	False	0
2560	0	0.218946	0.345575	False	Has non-covalent interactions with the protein	1006	0.139724	False	0
2559	0	0.218946	0.345575	False	Has non-covalent interactions with the protein	2484	0.345003	False	0
2558	0	0.218946	0.345575	False	Unreliable feature	460	0.0638895	False	0
4066	0	0.218946	0.345575	False	Has non-covalent interactions with the protein	2436	0.338337	False	0
4067	0	0.218946	0.345575	False	Has non-covalent interactions with the protein	5579	0.774869	False	0
2555	0	0.218946	0.345575	False	Has non-covalent interactions with the protein	680	0.0944454	False	0
4068	0	0.218946	0.345575	False	Unreliable feature	706	0.0980565	False	0
2554	0	0.218946	0.345575	False	Has non-covalent interactions with the protein	3621	0.502922	False	0
2551	0	0.218946	0.345575	False	Has non-covalent interactions with the protein	355	0.049306	False	0
4070	0	0.218946	0.345575	False	Unreliable feature	1321	0.183474	False	0
2550	0	0.218946	0.345575	False	Unreliable feature	3182	0.441949	False	0
4072	0	0.218946	0.345575	False	Unreliable feature	1699	0.235975	False	0
2547	0	0.218946	0.345575	False	Has non-covalent interactions with the protein	1234	0.171391	False	0
2546	0	0.218946	0.345575	False	Has non-covalent interactions with the protein	1206	0.167502	False	0
4074	0	0.218946	0.345575	False	Unreliable feature	11791	1.63765	False	0
2544	0	0.218946	0.345575	False	Has non-covalent interactions with the protein	1526	0.211947	False	0
2543	0	0.218946	0.345575	False	Has non-covalent interactions with the protein	1271	0.176529	False	0
4075	0	0.218946	0.345575	False	Has non-covalent interactions with the protein	1578	0.219169	False	0
4076	0	0.218946	0.345575	False	Has non-covalent interactions with the protein	1962	0.272503	False	0
4077	0	0.218946	0.345575	False	Has non-covalent interactions with the protein	250	0.0347226	False	0
4079	0	0.218946	0.345575	False	Unreliable feature	5976	0.830008	False	0
2541	0	0.218946	0.345575	False	Unreliable feature	1249	0.173474	False	0
4081	0	0.218946	0.345575	False	Has non-covalent interactions with the protein	1168	0.162224	False	0
2618	0	0.218946	0.345575	False	Has non-covalent interactions with the protein	572	0.0794452	False	0
4012	0	0.218946	0.345575	False	Has non-covalent interactions with the protein	1206	0.167502	False	0
2715	0	0.218946	0.345575	False	Has non-covalent interactions with the protein	350	0.0486116	False	0
2680	0	0.218946	0.345575	False	Has non-covalent interactions with the protein	1928	0.26778	False	0
3940	0	0.218946	0.345575	False	Intra-protein interactions only	143523	19.9339	True	3	[133, 1276, 2792]
2689	0	0.218946	0.345575	False	Has non-covalent interactions with the protein	3650	0.506949	False	0
3941	0	0.218946	0.345575	False	Has non-covalent interactions with the protein	1319	0.183196	False	0
3942	0	0.218946	0.345575	False	Intra-protein interactions only	207603	28.834	True	19	[2343]	[213, 615, 807, 833, 938, 1292, 1629, 1981, 2175, 2230, 2433, 2589, 2635, 2664, 2909, 3435, 3937, 4047]
2688	0	0.218946	0.345575	False	Unreliable feature	1306	0.181391	False	0
3943	0	0.218946	0.345575	False	Has non-covalent interactions with the protein	979	0.135974	False	0
3945	0	0.218946	0.345575	False	Has non-covalent interactions with the protein	9697	1.34682	False	0
3946	0	0.218946	0.345575	False	Unreliable feature	1778	0.246947	False	0
2685	0	0.218946	0.345575	False	Unreliable feature	1029	0.142918	False	0
3948	0	0.218946	0.345575	False	Has non-covalent interactions with the protein	643	0.0893064	False	0
2684	0	0.218946	0.345575	False	Has non-covalent interactions with the protein	7542	1.04751	False	0
2683	0	0.218946	0.345575	False	Has non-covalent interactions with the protein	398	0.0552783	False	0
2682	0	0.218946	0.345575	False	Unreliable feature	1642	0.228058	False	0
3950	0	0.218946	0.345575	False	Intra-protein interactions only	684834	95.1168	True	3	[179, 1561, 2537]
2679	0	0.218946	0.345575	False	Has non-covalent interactions with the protein	647	0.089862	False	0
2691	0	0.218946	0.345575	False	Has non-covalent interactions with the protein	470	0.0652784	False	0
3952	0	0.218946	0.345575	False	Ligand's level 0 features only	3079	0.427643	False	0
3953	0	0.218946	0.345575	False	Intra-ligand interactions only	996	0.138335	False	0
2677	0	0.218946	0.345575	False	Has non-covalent interactions with the protein	1493	0.207363	False	0
3954	0	0.218946	0.345575	False	Has non-covalent interactions with the protein	4286	0.595284	False	0
3955	0	0.218946	0.345575	False	Has non-covalent interactions with the protein	399	0.0554172	False	0
2675	0	0.218946	0.345575	False	Has non-covalent interactions with the protein	1391	0.193196	False	0
3956	0	0.218946	0.345575	False	Has non-covalent interactions with the protein	1101	0.152918	False	0
3957	0	0.218946	0.345575	False	Has non-covalent interactions with the protein	1389	0.192919	False	0
3959	0	0.218946	0.345575	False	Unreliable feature	613	0.0851397	False	0
3960	0	0.218946	0.345575	False	Has non-covalent interactions with the protein	880	0.122223	False	0
2671	0	0.218946	0.345575	False	Unreliable feature	1090	0.15139	False	0
3962	0	0.218946	0.345575	False	Has non-covalent interactions with the protein	1550	0.21528	False	0
3966	0	0.218946	0.345575	False	Has non-covalent interactions with the protein	661	0.0918064	False	0
2670	0	0.218946	0.345575	False	Unreliable feature	1377	0.191252	False	0
3939	0	0.218946	0.345575	False	Has non-covalent interactions with the protein	1969	0.273475	False	0
3937	0	0.218946	0.345575	False	Upper level with protein atomic information only	486987	67.6377	True	12	[592, 615, 833, 893, 938, 1292, 2589, 2664, 2909, 3218]	[2343, 3942]
2621	0	0.218946	0.345575	False	Unreliable feature	3083	0.428199	False	0
2704	0	0.218946	0.345575	False	Has non-covalent interactions with the protein	903	0.125418	False	0
3911	0	0.218946	0.345575	False	Has non-covalent interactions with the protein	1420	0.197224	False	0
2714	0	0.218946	0.345575	False	Unreliable feature	722	0.100279	False	0
3912	0	0.218946	0.345575	False	Intra-ligand interactions only	2142	0.297503	False	0
3913	0	0.218946	0.345575	False	Has non-covalent interactions with the protein	2077	0.288475	False	0
3916	0	0.218946	0.345575	False	Unreliable feature	2039	0.283197	False	0
2712	0	0.218946	0.345575	False	Has non-covalent interactions with the protein	1590	0.220835	False	0
3917	0	0.218946	0.345575	False	Intra-protein interactions only	99344	13.7979	True	2	[488, 2260]
2710	0	0.218946	0.345575	False	Unreliable feature	1848	0.256669	False	0
2709	0	0.218946	0.345575	False	Has non-covalent interactions with the protein	1576	0.218891	False	0
2708	0	0.218946	0.345575	False	Has non-covalent interactions with the protein	1706	0.236947	False	0
3918	0	0.218946	0.345575	False	Has non-covalent interactions with the protein	2288	0.317781	False	0
3919	0	0.218946	0.345575	False	Has non-covalent interactions with the protein	3518	0.488616	False	0
3923	0	0.218946	0.345575	False	Unreliable feature	1523	0.21153	False	0
3924	0	0.218946	0.345575	False	Intra-ligand interactions only	25875	3.59378	False	0
3926	0	0.218946	0.345575	False	Has non-covalent interactions with the protein	398	0.0552783	False	0
3936	0	0.218946	0.345575	False	Has non-covalent interactions with the protein	757	0.10514	False	0
3927	0	0.218946	0.345575	False	Has non-covalent interactions with the protein	298	0.0413893	False	0
2701	0	0.218946	0.345575	False	Has non-covalent interactions with the protein	773	0.107362	False	0
3928	0	0.218946	0.345575	False	Has non-covalent interactions with the protein	1049	0.145696	False	0
2700	0	0.218946	0.345575	False	Has non-covalent interactions with the protein	890	0.123612	False	0
2699	0	0.218946	0.345575	False	Has non-covalent interactions with the protein	1191	0.165418	False	0
3930	0	0.218946	0.345575	False	Unreliable feature	5667	0.787091	False	0
3931	0	0.218946	0.345575	False	Has non-covalent interactions with the protein	814	0.113057	False	0
3932	0	0.218946	0.345575	False	Has non-covalent interactions with the protein	810	0.112501	False	0
3934	0	0.218946	0.345575	False	Has non-covalent interactions with the protein	1280	0.17778	False	0
2698	0	0.218946	0.345575	False	Unreliable feature	1294	0.179724	False	0
2697	0	0.218946	0.345575	False	Has non-covalent interactions with the protein	2252	0.312781	False	0
2696	0	0.218946	0.345575	False	Has non-covalent interactions with the protein	8451	1.17376	False	0
2695	0	0.218946	0.345575	False	Unreliable feature	8508	1.18168	False	0
2694	0	0.218946	0.345575	False	Has non-covalent interactions with the protein	1388	0.19278	False	0
2669	0	0.218946	0.345575	False	Has non-covalent interactions with the protein	2223	0.308753	False	0
2668	0	0.218946	0.345575	False	Has non-covalent interactions with the protein	1212	0.168335	False	0
3967	0	0.218946	0.345575	False	Has non-covalent interactions with the protein	3396	0.471671	False	0
4001	0	0.218946	0.345575	False	Has non-covalent interactions with the protein	720	0.100001	False	0
2642	0	0.218946	0.345575	False	Has non-covalent interactions with the protein	553	0.0768063	False	0
3991	0	0.218946	0.345575	False	Has non-covalent interactions with the protein	5066	0.703618	False	0
2640	0	0.218946	0.345575	False	Has non-covalent interactions with the protein	12988	1.80391	False	0
2639	0	0.218946	0.345575	False	Unreliable feature	1709	0.237363	False	0
2638	0	0.218946	0.345575	False	Has non-covalent interactions with the protein	563	0.0781952	False	0
3992	0	0.218946	0.345575	False	Upper level with ligand atomic information only	1258	0.174724	False	0
3993	0	0.218946	0.345575	False	Has non-covalent interactions with the protein	631	0.0876397	False	0
3994	0	0.218946	0.345575	False	Has non-covalent interactions with the protein	1432	0.198891	False	0
2637	0	0.218946	0.345575	False	Has non-covalent interactions with the protein	763	0.105973	False	0
3995	0	0.218946	0.345575	False	Intra-protein interactions only	719049	99.8689	True	11	[406, 592, 598, 615, 1327, 2067, 2175, 2230, 2313, 3021, 3117]
2636	0	0.218946	0.345575	False	Has non-covalent interactions with the protein	2290	0.318059	False	0
3999	0	0.218946	0.345575	False	Unreliable feature	770	0.106945	False	0
2634	0	0.218946	0.345575	False	Has non-covalent interactions with the protein	2837	0.394032	False	0
2633	0	0.218946	0.345575	False	Intra-ligand interactions only	4048	0.562228	False	0
4002	0	0.218946	0.345575	False	Unreliable feature	4034	0.560283	True	1	[2750]
3968	0	0.218946	0.345575	False	Has non-covalent interactions with the protein	1300	0.180557	False	0
4003	0	0.218946	0.345575	False	Has non-covalent interactions with the protein	874	0.12139	False	0
4004	0	0.218946	0.345575	False	Has non-covalent interactions with the protein	2619	0.363754	False	0
2630	0	0.218946	0.345575	False	Unreliable feature	1698	0.235836	False	0
2629	0	0.218946	0.345575	False	Has non-covalent interactions with the protein	938	0.130279	False	0
4005	0	0.218946	0.345575	False	Has non-covalent interactions with the protein	843	0.117084	False	0
2627	0	0.218946	0.345575	False	Has non-covalent interactions with the protein	3275	0.454866	False	0
4006	0	0.218946	0.345575	False	Intra-ligand interactions only	1626	0.225836	False	0
4009	0	0.218946	0.345575	False	Has non-covalent interactions with the protein	1506	0.209169	False	0
2626	0	0.218946	0.345575	False	Has non-covalent interactions with the protein	472	0.0655562	False	0
2625	0	0.218946	0.345575	False	Has non-covalent interactions with the protein	1011	0.140418	False	0
2624	0	0.218946	0.345575	False	Has non-covalent interactions with the protein	1568	0.21778	False	0
4010	0	0.218946	0.345575	False	Unreliable feature	2786	0.386948	False	0
2623	0	0.218946	0.345575	False	Has non-covalent interactions with the protein	1521	0.211252	False	0
4011	0	0.218946	0.345575	False	Has non-covalent interactions with the protein	1559	0.21653	False	0
2643	0	0.218946	0.345575	False	Unreliable feature	2242	0.311392	False	0
3990	0	0.218946	0.345575	False	Has non-covalent interactions with the protein	783	0.108751	False	0
2645	0	0.218946	0.345575	False	Has non-covalent interactions with the protein	4890	0.679173	False	0
3989	0	0.218946	0.345575	False	Has non-covalent interactions with the protein	17374	2.41308	False	0
2667	0	0.218946	0.345575	False	Unreliable feature	5226	0.72584	False	0
2666	0	0.218946	0.345575	False	Has non-covalent interactions with the protein	436	0.0605561	False	0
3970	0	0.218946	0.345575	False	Has non-covalent interactions with the protein	1388	0.19278	False	0
2665	0	0.218946	0.345575	False	Unreliable feature	1102	0.153057	False	0
3971	0	0.218946	0.345575	False	Has non-covalent interactions with the protein	957	0.132918	False	0
2662	0	0.218946	0.345575	False	Has non-covalent interactions with the protein	4457	0.619034	False	0
2661	0	0.218946	0.345575	False	Has non-covalent interactions with the protein	931	0.129307	False	0
2660	0	0.218946	0.345575	False	Ligand's level 0 features only	3096	0.430004	True	1	[3714]
2659	0	0.218946	0.345575	False	Has non-covalent interactions with the protein	368	0.0511116	False	0
3973	0	0.218946	0.345575	False	Has non-covalent interactions with the protein	1112	0.154446	False	0
2658	0	0.218946	0.345575	False	Has non-covalent interactions with the protein	1452	0.201669	False	0
2657	0	0.218946	0.345575	False	Upper level with ligand atomic information only	31198	4.3331	True	2	[306, 3257]
2656	0	0.218946	0.345575	False	Has non-covalent interactions with the protein	672	0.0933342	False	0
3975	0	0.218946	0.345575	False	Has non-covalent interactions with the protein	577	0.0801397	False	0
3977	0	0.218946	0.345575	False	Has non-covalent interactions with the protein	1558	0.216391	False	0
3978	0	0.218946	0.345575	False	Has non-covalent interactions with the protein	1581	0.219585	False	0
3979	0	0.218946	0.345575	False	Unreliable feature	8533	1.18515	False	0
3980	0	0.218946	0.345575	False	Unreliable feature	3555	0.493755	False	0
2653	0	0.218946	0.345575	False	Has non-covalent interactions with the protein	1168	0.162224	False	0
3982	0	0.218946	0.345575	False	Has non-covalent interactions with the protein	1378	0.191391	False	0
3983	0	0.218946	0.345575	False	Ligand's level 0 features only	2346	0.325837	False	0
3984	0	0.218946	0.345575	False	Has non-covalent interactions with the protein	418	0.0580561	False	0
2650	0	0.218946	0.345575	False	Intra-ligand interactions only	5463	0.758757	False	0
2649	0	0.218946	0.345575	False	Has non-covalent interactions with the protein	729	0.101251	False	0
2648	0	0.218946	0.345575	False	Has non-covalent interactions with the protein	3265	0.453477	False	0
3985	0	0.218946	0.345575	False	Has non-covalent interactions with the protein	1437	0.199585	False	0
3986	0	0.218946	0.345575	False	Has non-covalent interactions with the protein	2584	0.358892	False	0
2647	0	0.218946	0.345575	False	Has non-covalent interactions with the protein	1036	0.14389	False	0
3987	0	0.218946	0.345575	False	Has non-covalent interactions with the protein	4819	0.669312	False	0
3935	0	0.218946	0.345575	False	Unreliable feature	1605	0.222919	False	0
2892	0	0.218946	0.345575	False	Has non-covalent interactions with the protein	915	0.127085	False	0
3728	0	0.218946	0.345575	False	Has non-covalent interactions with the protein	1575	0.218752	False	0
3158	0	0.218946	0.345575	False	Unreliable feature	1188	0.165002	False	0
3423	0	0.218946	0.345575	False	Unreliable feature	496	0.0688896	False	0
3152	0	0.218946	0.345575	False	Has non-covalent interactions with the protein	2518	0.349726	False	0
3154	0	0.218946	0.345575	False	Unreliable feature	3164	0.439449	False	0
3155	0	0.218946	0.345575	False	Unreliable feature	1615	0.224308	False	0
3156	0	0.218946	0.345575	False	Unreliable feature	2249	0.312364	False	0
3157	0	0.218946	0.345575	False	Has non-covalent interactions with the protein	2451	0.34042	False	0
3159	0	0.218946	0.345575	False	Unreliable feature	4454	0.618617	False	0
3424	0	0.218946	0.345575	False	Ligand's level 0 features only	3389	0.470699	False	0
3420	0	0.218946	0.345575	False	Has non-covalent interactions with the protein	1027	0.14264	False	0
3161	0	0.218946	0.345575	False	Has non-covalent interactions with the protein	1212	0.168335	False	0
3416	0	0.218946	0.345575	False	Intra-ligand interactions only	39908	5.54283	False	0
3163	0	0.218946	0.345575	False	Unreliable feature	1611	0.223752	False	0
3415	0	0.218946	0.345575	False	Ligand's level 0 features only	3109	0.43181	False	0
3414	0	0.218946	0.345575	False	Unreliable feature	11642	1.61696	False	0
3151	0	0.218946	0.345575	False	Has non-covalent interactions with the protein	3473	0.482366	False	0
3425	0	0.218946	0.345575	False	Has non-covalent interactions with the protein	967	0.134307	False	0
3137	0	0.218946	0.345575	False	Unreliable feature	5219	0.724868	False	0
3144	0	0.218946	0.345575	False	Has non-covalent interactions with the protein	1977	0.274586	False	0
3442	0	0.218946	0.345575	False	Has non-covalent interactions with the protein	610	0.084723	False	0
3441	0	0.218946	0.345575	False	Has non-covalent interactions with the protein	449	0.0623617	False	0
3440	0	0.218946	0.345575	False	Unreliable feature	2295	0.318753	False	0
3438	0	0.218946	0.345575	False	Unreliable feature	6324	0.878342	False	0
3142	0	0.218946	0.345575	False	Has non-covalent interactions with the protein	509	0.0706951	False	0
3143	0	0.218946	0.345575	False	Has non-covalent interactions with the protein	961	0.133474	False	0
3432	0	0.218946	0.345575	False	Intra-ligand interactions only	2092	0.290558	False	0
3149	0	0.218946	0.345575	False	Unreliable feature	1036	0.14389	False	0
3145	0	0.218946	0.345575	False	Has non-covalent interactions with the protein	2108	0.292781	False	0
3146	0	0.218946	0.345575	False	Has non-covalent interactions with the protein	443	0.0615284	False	0
3430	0	0.218946	0.345575	False	Has non-covalent interactions with the protein	12755	1.77155	False	0
3428	0	0.218946	0.345575	False	Intra-ligand interactions only	4744	0.658895	False	0
3148	0	0.218946	0.345575	False	Upper level with ligand atomic information only	1552	0.215558	False	0
3427	0	0.218946	0.345575	False	Has non-covalent interactions with the protein	5033	0.699035	False	0
3413	0	0.218946	0.345575	False	Has non-covalent interactions with the protein	1633	0.226808	False	0
3165	0	0.218946	0.345575	False	Has non-covalent interactions with the protein	1506	0.209169	False	0
3412	0	0.218946	0.345575	False	Unreliable feature	3001	0.41681	False	0
3386	0	0.218946	0.345575	False	Ligand's level 0 features only	3735	0.518755	False	0
3178	0	0.218946	0.345575	False	Has non-covalent interactions with the protein	896	0.124446	False	0
3396	0	0.218946	0.345575	False	Has non-covalent interactions with the protein	4472	0.621117	False	0
3393	0	0.218946	0.345575	False	Has non-covalent interactions with the protein	932	0.129446	False	0
3392	0	0.218946	0.345575	False	Has non-covalent interactions with the protein	1260	0.175002	False	0
3389	0	0.218946	0.345575	False	Has non-covalent interactions with the protein	316	0.0438893	False	0
3181	0	0.218946	0.345575	False	Intra-protein interactions only	69003	9.58384	False	0
3384	0	0.218946	0.345575	False	Has non-covalent interactions with the protein	3525	0.489588	False	0
3411	0	0.218946	0.345575	False	Has non-covalent interactions with the protein	326	0.0452782	False	0
3184	0	0.218946	0.345575	False	Has non-covalent interactions with the protein	756	0.105001	False	0
3185	0	0.218946	0.345575	False	Has non-covalent interactions with the protein	21472	2.98225	False	0
3186	0	0.218946	0.345575	False	Has non-covalent interactions with the protein	1689	0.234586	False	0
3383	0	0.218946	0.345575	False	Unreliable feature	2049	0.284586	False	0
3382	0	0.218946	0.345575	False	Unreliable feature	574	0.079723	False	0
3187	0	0.218946	0.345575	False	Unreliable feature	4995	0.693757	False	0
3397	0	0.218946	0.345575	False	Ligand's level 0 features only	2015	0.279864	False	0
3399	0	0.218946	0.345575	False	Has non-covalent interactions with the protein	1408	0.195557	False	0
3177	0	0.218946	0.345575	False	Unreliable feature	639	0.0887509	False	0
3400	0	0.218946	0.345575	False	Intra-ligand interactions only	760	0.105557	False	0
3402	0	0.218946	0.345575	False	Has non-covalent interactions with the protein	1411	0.195974	False	0
3404	0	0.218946	0.345575	False	Has non-covalent interactions with the protein	573	0.0795841	False	0
3174	0	0.218946	0.345575	False	Has non-covalent interactions with the protein	1363	0.189307	False	0
3173	0	0.218946	0.345575	False	Has non-covalent interactions with the protein	510	0.070834	False	0
3405	0	0.218946	0.345575	False	Has non-covalent interactions with the protein	178	0.0247225	False	0
3406	0	0.218946	0.345575	False	Intra-ligand interactions only	827	0.114862	False	0
3407	0	0.218946	0.345575	False	Has non-covalent interactions with the protein	1163	0.161529	False	0
3171	0	0.218946	0.345575	False	Has non-covalent interactions with the protein	4782	0.664173	False	0
3170	0	0.218946	0.345575	False	Has non-covalent interactions with the protein	774	0.107501	False	0
3169	0	0.218946	0.345575	False	Has non-covalent interactions with the protein	1826	0.253614	False	0
3408	0	0.218946	0.345575	False	Has non-covalent interactions with the protein	1114	0.154724	False	0
3167	0	0.218946	0.345575	False	Has non-covalent interactions with the protein	285	0.0395837	False	0
3166	0	0.218946	0.345575	False	Has non-covalent interactions with the protein	600	0.0833341	False	0
3138	0	0.218946	0.345575	False	Unreliable feature	477	0.0662506	False	0
3136	0	0.218946	0.345575	False	Upper level with ligand atomic information only	4536	0.630006	False	0
3380	0	0.218946	0.345575	False	Unreliable feature	1553	0.215697	False	0
3480	0	0.218946	0.345575	False	Has non-covalent interactions with the protein	3566	0.495283	False	0
3487	0	0.218946	0.345575	False	Intra-protein interactions only	5070	0.704174	False	0
3484	0	0.218946	0.345575	False	Unreliable feature	1357	0.188474	False	0
3482	0	0.218946	0.345575	False	Has non-covalent interactions with the protein	6671	0.926537	False	0
3105	0	0.218946	0.345575	False	Unreliable feature	8582	1.19196	False	0
3106	0	0.218946	0.345575	False	Upper level with ligand atomic information only	6159	0.855425	False	0
3107	0	0.218946	0.345575	False	Has non-covalent interactions with the protein	4729	0.656812	False	0
3479	0	0.218946	0.345575	False	Has non-covalent interactions with the protein	1377	0.191252	False	0
3101	0	0.218946	0.345575	False	Has non-covalent interactions with the protein	3171	0.440421	False	0
3108	0	0.218946	0.345575	False	Has non-covalent interactions with the protein	545	0.0756952	False	0
3478	0	0.218946	0.345575	False	Has non-covalent interactions with the protein	463	0.0643062	False	0
3110	0	0.218946	0.345575	False	Has non-covalent interactions with the protein	974	0.135279	False	0
3477	0	0.218946	0.345575	False	Has non-covalent interactions with the protein	1574	0.218613	False	0
3476	0	0.218946	0.345575	False	Has non-covalent interactions with the protein	751	0.104307	False	0
3474	0	0.218946	0.345575	False	Has non-covalent interactions with the protein	2181	0.30292	False	0
3488	0	0.218946	0.345575	False	Upper level with ligand atomic information only	6185	0.859036	False	0
3490	0	0.218946	0.345575	False	Unreliable feature	2584	0.358892	False	0
3443	0	0.218946	0.345575	False	Has non-covalent interactions with the protein	2485	0.345142	False	0
3092	0	0.218946	0.345575	False	Has non-covalent interactions with the protein	1595	0.22153	False	0
3086	0	0.218946	0.345575	False	Has non-covalent interactions with the protein	2329	0.323475	False	0
3087	0	0.218946	0.345575	False	Has non-covalent interactions with the protein	2211	0.307086	False	0
3088	0	0.218946	0.345575	False	Has non-covalent interactions with the protein	1036	0.14389	False	0
3089	0	0.218946	0.345575	False	Has non-covalent interactions with the protein	332	0.0461116	False	0
3090	0	0.218946	0.345575	False	Has non-covalent interactions with the protein	12005	1.66738	False	0
3091	0	0.218946	0.345575	False	Has non-covalent interactions with the protein	298	0.0413893	False	0
3501	0	0.218946	0.345575	False	Has non-covalent interactions with the protein	3947	0.5482	False	0
3100	0	0.218946	0.345575	False	Unreliable feature	773	0.107362	False	0
3497	0	0.218946	0.345575	False	Has non-covalent interactions with the protein	3618	0.502505	False	0
3094	0	0.218946	0.345575	False	Unreliable feature	2554	0.354726	False	0
3493	0	0.218946	0.345575	False	Intra-ligand interactions only	2848	0.395559	False	0
3097	0	0.218946	0.345575	False	Intra-ligand interactions only	18232	2.53225	False	0
3098	0	0.218946	0.345575	False	Has non-covalent interactions with the protein	8068	1.12057	False	0
3492	0	0.218946	0.345575	False	Has non-covalent interactions with the protein	2853	0.396254	False	0
3112	0	0.218946	0.345575	False	Intra-ligand interactions only	66004	9.16731	False	0
3472	0	0.218946	0.345575	False	Has non-covalent interactions with the protein	2273	0.315698	False	0
3471	0	0.218946	0.345575	False	Unreliable feature	1109	0.154029	False	0
3451	0	0.218946	0.345575	False	Unreliable feature	6066	0.842508	True	1	[1344]
3125	0	0.218946	0.345575	False	Has non-covalent interactions with the protein	4658	0.646951	False	0
3454	0	0.218946	0.345575	False	Has non-covalent interactions with the protein	472	0.0655562	False	0
3453	0	0.218946	0.345575	False	Unreliable feature	1262	0.175279	False	0
3127	0	0.218946	0.345575	False	Has non-covalent interactions with the protein	2121	0.294586	False	0
3128	0	0.218946	0.345575	False	Has non-covalent interactions with the protein	2391	0.332087	False	0
3452	0	0.218946	0.345575	False	Has non-covalent interactions with the protein	842	0.116946	False	0
3449	0	0.218946	0.345575	False	Has non-covalent interactions with the protein	2976	0.413337	False	0
3113	0	0.218946	0.345575	False	Has non-covalent interactions with the protein	1387	0.192641	False	0
3448	0	0.218946	0.345575	False	Has non-covalent interactions with the protein	708	0.0983343	False	0
3447	0	0.218946	0.345575	False	Has non-covalent interactions with the protein	816	0.113334	False	0
3446	0	0.218946	0.345575	False	Unreliable feature	2503	0.347642	False	0
3133	0	0.218946	0.345575	False	Has non-covalent interactions with the protein	1515	0.210419	False	0
3134	0	0.218946	0.345575	False	Has non-covalent interactions with the protein	4529	0.629034	False	0
3445	0	0.218946	0.345575	False	Has non-covalent interactions with the protein	1705	0.236808	False	0
3455	0	0.218946	0.345575	False	Has non-covalent interactions with the protein	863	0.119862	False	0
3457	0	0.218946	0.345575	False	Intra-ligand interactions only	13216	1.83557	False	0
3458	0	0.218946	0.345575	False	Unreliable feature	1469	0.20403	False	0
3459	0	0.218946	0.345575	False	Has non-covalent interactions with the protein	1713	0.237919	False	0
3460	0	0.218946	0.345575	False	Unreliable feature	847	0.11764	False	0
3461	0	0.218946	0.345575	False	Has non-covalent interactions with the protein	5829	0.809591	False	0
3462	0	0.218946	0.345575	False	Has non-covalent interactions with the protein	5862	0.814175	False	0
3463	0	0.218946	0.345575	False	Intra-ligand interactions only	4742	0.658618	False	0
3119	0	0.218946	0.345575	False	Has non-covalent interactions with the protein	507	0.0704174	False	0
3464	0	0.218946	0.345575	False	Unreliable feature	2795	0.388198	False	0
3466	0	0.218946	0.345575	False	Has non-covalent interactions with the protein	415	0.0576394	False	0
3467	0	0.218946	0.345575	False	Has non-covalent interactions with the protein	437	0.060695	False	0
3117	0	0.218946	0.345575	False	Protein's level 0 features only	719583	99.9431	True	20	[146, 592, 598, 615, 707, 764, 882, 1215, 1327, 1423, 1704, 2067, 2175, 2230, 2313, 2793, 3021, 3182, 3582, 3995]
3468	0	0.218946	0.345575	False	Unreliable feature	978	0.135835	False	0
3469	0	0.218946	0.345575	False	Has non-covalent interactions with the protein	3211	0.445977	False	0
3470	0	0.218946	0.345575	False	Intra-protein interactions only	190441	26.4504	True	8	[815, 2088, 2780, 2963, 3029, 3450, 3814, 4007]
3114	0	0.218946	0.345575	False	Intra-ligand interactions only	5591	0.776535	False	0
3188	0	0.218946	0.345575	False	Has non-covalent interactions with the protein	1736	0.241113	False	0
3379	0	0.218946	0.345575	False	Has non-covalent interactions with the protein	903	0.125418	False	0
3723	0	0.218946	0.345575	False	Has non-covalent interactions with the protein	1599	0.222085	False	0
3258	0	0.218946	0.345575	False	Has non-covalent interactions with the protein	2439	0.338753	False	0
3255	0	0.218946	0.345575	False	Has non-covalent interactions with the protein	1555	0.215974	False	0
3256	0	0.218946	0.345575	False	Unreliable feature	1793	0.24903	False	0
3257	0	0.218946	0.345575	False	Ligand's level 0 features only	31112	4.32115	True	2	[306, 2657]
3322	0	0.218946	0.345575	False	Has non-covalent interactions with the protein	432	0.0600006	False	0
3321	0	0.218946	0.345575	False	Unreliable feature	2531	0.351531	False	0
3320	0	0.218946	0.345575	False	Unreliable feature	1130	0.156946	False	0
3259	0	0.218946	0.345575	False	Unreliable feature	1543	0.214308	False	0
3323	0	0.218946	0.345575	False	Has non-covalent interactions with the protein	2505	0.34792	False	0
3319	0	0.218946	0.345575	False	Has non-covalent interactions with the protein	5529	0.767924	False	0
3317	0	0.218946	0.345575	False	Has non-covalent interactions with the protein	3008	0.417782	False	0
3260	0	0.218946	0.345575	False	Has non-covalent interactions with the protein	304	0.0422226	False	0
3316	0	0.218946	0.345575	False	Unreliable feature	3052	0.423893	False	0
3315	0	0.218946	0.345575	False	Has non-covalent interactions with the protein	1947	0.270419	False	0
3262	0	0.218946	0.345575	False	Has non-covalent interactions with the protein	5856	0.813341	False	0
3254	0	0.218946	0.345575	False	Has non-covalent interactions with the protein	1679	0.233197	False	0
3253	0	0.218946	0.345575	False	Intra-ligand interactions only	1553	0.215697	False	0
3334	0	0.218946	0.345575	False	Has non-covalent interactions with the protein	2368	0.328892	False	0
3329	0	0.218946	0.345575	False	Unreliable feature	7693	1.06848	False	0
3242	0	0.218946	0.345575	False	Has non-covalent interactions with the protein	1003	0.139307	False	0
3243	0	0.218946	0.345575	False	Intra-ligand interactions only	8614	1.1964	False	0
3244	0	0.218946	0.345575	False	Has non-covalent interactions with the protein	551	0.0765285	False	0
3332	0	0.218946	0.345575	False	Has non-covalent interactions with the protein	1994	0.276947	False	0
3331	0	0.218946	0.345575	False	Has non-covalent interactions with the protein	150	0.0208335	False	0
3330	0	0.218946	0.345575	False	Has non-covalent interactions with the protein	5292	0.735007	False	0
3247	0	0.218946	0.345575	False	Unreliable feature	16661	2.31405	False	0
3326	0	0.218946	0.345575	False	Ligand's level 0 features only	1297	0.180141	False	0
3248	0	0.218946	0.345575	False	Unreliable feature	1755	0.243752	False	0
3249	0	0.218946	0.345575	False	Unreliable feature	5400	0.750007	False	0
3250	0	0.218946	0.345575	False	Unreliable feature	1552	0.215558	False	0
3251	0	0.218946	0.345575	False	Intra-ligand interactions only	2858	0.396948	False	0
3328	0	0.218946	0.345575	False	Has non-covalent interactions with the protein	1004	0.139446	False	0
2503	0	0.218946	0.345575	False	Has non-covalent interactions with the protein	2016	0.280003	False	0
3263	0	0.218946	0.345575	False	Has non-covalent interactions with the protein	1005	0.139585	False	0
3265	0	0.218946	0.345575	False	Has non-covalent interactions with the protein	480	0.0666673	False	0
3314	0	0.218946	0.345575	False	Intra-protein interactions only	152659	21.2028	True	1	[4073]
3280	0	0.218946	0.345575	False	Has non-covalent interactions with the protein	617	0.0856953	False	0
3296	0	0.218946	0.345575	False	Intra-protein interactions only	3868	0.537227	False	0
3295	0	0.218946	0.345575	False	Upper level with ligand atomic information only	25406	3.52865	True	1	[2209]
3277	0	0.218946	0.345575	False	Has non-covalent interactions with the protein	388	0.0538894	False	0
3278	0	0.218946	0.345575	False	Unreliable feature	911	0.126529	False	0
3294	0	0.218946	0.345575	False	Has non-covalent interactions with the protein	567	0.0787508	False	0
3291	0	0.218946	0.345575	False	Has non-covalent interactions with the protein	2091	0.290419	False	0
3281	0	0.218946	0.345575	False	Has non-covalent interactions with the protein	468	0.0650006	False	0
3266	0	0.218946	0.345575	False	Unreliable feature	3587	0.498199	False	0
3282	0	0.218946	0.345575	False	Unreliable feature	1459	0.202641	False	0
3290	0	0.218946	0.345575	False	Has non-covalent interactions with the protein	937	0.13014	False	0
3283	0	0.218946	0.345575	False	Unreliable feature	2258	0.313614	False	0
3289	0	0.218946	0.345575	False	Has non-covalent interactions with the protein	3564	0.495005	False	0
3285	0	0.218946	0.345575	False	Has non-covalent interactions with the protein	285	0.0395837	False	0
3288	0	0.218946	0.345575	False	Has non-covalent interactions with the protein	1345	0.186807	False	0
3298	0	0.218946	0.345575	False	Has non-covalent interactions with the protein	471	0.0654173	False	0
3275	0	0.218946	0.345575	False	Has non-covalent interactions with the protein	1336	0.185557	False	0
3299	0	0.218946	0.345575	False	Has non-covalent interactions with the protein	1419	0.197085	False	0
3301	0	0.218946	0.345575	False	Has non-covalent interactions with the protein	1828	0.253891	False	0
3303	0	0.218946	0.345575	False	Unreliable feature	1157	0.160696	False	0
3273	0	0.218946	0.345575	False	Has non-covalent interactions with the protein	670	0.0930565	False	0
3272	0	0.218946	0.345575	False	Has non-covalent interactions with the protein	6416	0.89112	False	0
3304	0	0.218946	0.345575	False	Intra-ligand interactions only	3746	0.520283	False	0
3305	0	0.218946	0.345575	False	Has non-covalent interactions with the protein	4197	0.582922	False	0
3270	0	0.218946	0.345575	False	Has non-covalent interactions with the protein	509	0.0706951	False	0
3306	0	0.218946	0.345575	False	Has non-covalent interactions with the protein	760	0.105557	False	0
3307	0	0.218946	0.345575	False	Has non-covalent interactions with the protein	1444	0.200558	False	0
3308	0	0.218946	0.345575	False	Has non-covalent interactions with the protein	864	0.120001	False	0
3268	0	0.218946	0.345575	False	Has non-covalent interactions with the protein	443	0.0615284	False	0
3311	0	0.218946	0.345575	False	Has non-covalent interactions with the protein	771	0.107084	False	0
3312	0	0.218946	0.345575	False	Has non-covalent interactions with the protein	658	0.0913898	False	0
3267	0	0.218946	0.345575	False	Intra-ligand interactions only	1262	0.175279	False	0
3333	0	0.218946	0.345575	False	Has non-covalent interactions with the protein	1516	0.210558	False	0
3335	0	0.218946	0.345575	False	Has non-covalent interactions with the protein	2660	0.369448	False	0
3190	0	0.218946	0.345575	False	Has non-covalent interactions with the protein	3071	0.426532	False	0
3367	0	0.218946	0.345575	False	Has non-covalent interactions with the protein	1286	0.178613	False	0
3370	0	0.218946	0.345575	False	Has non-covalent interactions with the protein	1045	0.14514	False	0
3204	0	0.218946	0.345575	False	Has non-covalent interactions with the protein	1137	0.157918	False	0
3205	0	0.218946	0.345575	False	Has non-covalent interactions with the protein	707	0.0981954	False	0
3206	0	0.218946	0.345575	False	Has non-covalent interactions with the protein	546	0.0758341	False	0
3369	0	0.218946	0.345575	False	Has non-covalent interactions with the protein	1280	0.17778	False	0
3368	0	0.218946	0.345575	False	Unreliable feature	4111	0.570978	False	0
3207	0	0.218946	0.345575	False	Has non-covalent interactions with the protein	1094	0.151946	False	0
3202	0	0.218946	0.345575	False	Has non-covalent interactions with the protein	845	0.117362	False	0
3366	0	0.218946	0.345575	False	Has non-covalent interactions with the protein	1107	0.153751	False	0
3209	0	0.218946	0.345575	False	Has non-covalent interactions with the protein	5571	0.773758	False	0
3365	0	0.218946	0.345575	False	Has non-covalent interactions with the protein	1490	0.206946	False	0
3211	0	0.218946	0.345575	False	Has non-covalent interactions with the protein	1523	0.21153	False	0
3363	0	0.218946	0.345575	False	Has non-covalent interactions with the protein	1305	0.181252	False	0
3213	0	0.218946	0.345575	False	Upper level with ligand atomic information only	3193	0.443477	False	0
3203	0	0.218946	0.345575	False	Unreliable feature	658	0.0913898	False	0
3201	0	0.218946	0.345575	False	Has non-covalent interactions with the protein	1111	0.154307	False	0
3336	0	0.218946	0.345575	False	Unreliable feature	829	0.11514	False	0
3376	0	0.218946	0.345575	False	Has non-covalent interactions with the protein	1317	0.182918	False	0
3191	0	0.218946	0.345575	False	Has non-covalent interactions with the protein	593	0.0823619	False	0
3192	0	0.218946	0.345575	False	Has non-covalent interactions with the protein	1227	0.170418	False	0
3193	0	0.218946	0.345575	False	Has non-covalent interactions with the protein	1928	0.26778	False	0
3378	0	0.218946	0.345575	False	Has non-covalent interactions with the protein	1548	0.215002	False	0
3377	0	0.218946	0.345575	False	Has non-covalent interactions with the protein	2408	0.334448	False	0
3196	0	0.218946	0.345575	False	Has non-covalent interactions with the protein	1908	0.265003	False	0
3375	0	0.218946	0.345575	False	Has non-covalent interactions with the protein	526	0.0730563	False	0
3371	0	0.218946	0.345575	False	Has non-covalent interactions with the protein	1793	0.24903	False	0
3374	0	0.218946	0.345575	False	Has non-covalent interactions with the protein	565	0.078473	False	0
3373	0	0.218946	0.345575	False	Has non-covalent interactions with the protein	2204	0.306114	False	0
3198	0	0.218946	0.345575	False	Unreliable feature	893	0.124029	False	0
3199	0	0.218946	0.345575	False	Has non-covalent interactions with the protein	9804	1.36168	False	0
3372	0	0.218946	0.345575	False	Has non-covalent interactions with the protein	316	0.0438893	False	0
3200	0	0.218946	0.345575	False	Has non-covalent interactions with the protein	915	0.127085	False	0
3360	0	0.218946	0.345575	False	Has non-covalent interactions with the protein	1982	0.27528	False	0
3215	0	0.218946	0.345575	False	Has non-covalent interactions with the protein	4872	0.676673	False	0
3359	0	0.218946	0.345575	False	Has non-covalent interactions with the protein	327	0.0454171	False	0
3235	0	0.218946	0.345575	False	Unreliable feature	1509	0.209585	False	0
3346	0	0.218946	0.345575	False	Unreliable feature	620	0.0861119	False	0
3230	0	0.218946	0.345575	False	Has non-covalent interactions with the protein	1401	0.194585	False	0
3345	0	0.218946	0.345575	False	Has non-covalent interactions with the protein	17714	2.4603	False	0
3231	0	0.218946	0.345575	False	Intra-ligand interactions only	4171	0.579311	False	0
3232	0	0.218946	0.345575	False	Has non-covalent interactions with the protein	1372	0.190557	False	0
3344	0	0.218946	0.345575	False	Unreliable feature	5068	0.703896	False	0
3341	0	0.218946	0.345575	False	Unreliable feature	2044	0.283892	False	0
3358	0	0.218946	0.345575	False	Unreliable feature	9947	1.38154	False	0
3236	0	0.218946	0.345575	False	Unreliable feature	934	0.129723	False	0
3340	0	0.218946	0.345575	False	Unreliable feature	3312	0.460004	False	0
3237	0	0.218946	0.345575	False	Has non-covalent interactions with the protein	316	0.0438893	False	0
3339	0	0.218946	0.345575	False	Unreliable feature	1870	0.259725	False	0
3338	0	0.218946	0.345575	False	Has non-covalent interactions with the protein	1569	0.217919	False	0
3239	0	0.218946	0.345575	False	Has non-covalent interactions with the protein	942	0.130835	False	0
3229	0	0.218946	0.345575	False	Unreliable feature	556	0.077223	False	0
3228	0	0.218946	0.345575	False	Has non-covalent interactions with the protein	7488	1.04001	False	0
3348	0	0.218946	0.345575	False	Has non-covalent interactions with the protein	3090	0.429171	False	0
3226	0	0.218946	0.345575	False	Unreliable feature	3490	0.484727	False	0
3349	0	0.218946	0.345575	False	Has non-covalent interactions with the protein	9191	1.27654	False	0
3225	0	0.218946	0.345575	False	Has non-covalent interactions with the protein	2455	0.340976	False	0
3350	0	0.218946	0.345575	False	Has non-covalent interactions with the protein	312	0.0433338	False	0
3223	0	0.218946	0.345575	False	Has non-covalent interactions with the protein	16431	2.28211	False	0
3352	0	0.218946	0.345575	False	Has non-covalent interactions with the protein	8148	1.13168	False	0
3353	0	0.218946	0.345575	False	Has non-covalent interactions with the protein	3170	0.440282	False	0
3354	0	0.218946	0.345575	False	Has non-covalent interactions with the protein	3520	0.488894	False	0
3222	0	0.218946	0.345575	False	Has non-covalent interactions with the protein	635	0.0881953	False	0
3355	0	0.218946	0.345575	False	Unreliable feature	991	0.13764	False	0
3221	0	0.218946	0.345575	False	Intra-ligand interactions only	3964	0.550561	False	0
3220	0	0.218946	0.345575	False	Unreliable feature	1986	0.275836	False	0
3219	0	0.218946	0.345575	False	Has non-covalent interactions with the protein	4639	0.644312	False	0
3357	0	0.218946	0.345575	False	Has non-covalent interactions with the protein	2452	0.340559	False	0
3503	0	0.218946	0.345575	False	Has non-covalent interactions with the protein	1222	0.169724	False	0
3084	0	0.218946	0.345575	False	Has non-covalent interactions with the protein	1353	0.187918	False	0
3505	0	0.218946	0.345575	False	Has non-covalent interactions with the protein	1010	0.140279	False	0
2949	0	0.218946	0.345575	False	Has non-covalent interactions with the protein	10202	1.41696	False	0
3647	0	0.218946	0.345575	False	Has non-covalent interactions with the protein	4177	0.580145	False	0
2945	0	0.218946	0.345575	False	Has non-covalent interactions with the protein	5124	0.711674	False	0
3646	0	0.218946	0.345575	False	Unreliable feature	535	0.0743063	False	0
2946	0	0.218946	0.345575	False	Unreliable feature	1138	0.158057	False	0
2947	0	0.218946	0.345575	False	Has non-covalent interactions with the protein	5479	0.76098	False	0
2948	0	0.218946	0.345575	False	Has non-covalent interactions with the protein	1348	0.187224	False	0
3644	0	0.218946	0.345575	False	Has non-covalent interactions with the protein	1967	0.273197	False	0
2943	0	0.218946	0.345575	False	Has non-covalent interactions with the protein	5234	0.726952	False	0
3643	0	0.218946	0.345575	False	Has non-covalent interactions with the protein	1656	0.230002	False	0
2951	0	0.218946	0.345575	False	Unreliable feature	1841	0.255697	False	0
3641	0	0.218946	0.345575	False	Has non-covalent interactions with the protein	4594	0.638062	False	0
2952	0	0.218946	0.345575	False	Has non-covalent interactions with the protein	399	0.0554172	False	0
3640	0	0.218946	0.345575	False	Has non-covalent interactions with the protein	3575	0.496533	False	0
3639	0	0.218946	0.345575	False	Has non-covalent interactions with the protein	1032	0.143335	False	0
2944	0	0.218946	0.345575	False	Has non-covalent interactions with the protein	801	0.111251	False	0
2942	0	0.218946	0.345575	False	Unreliable feature	3580	0.497227	False	0
3663	0	0.218946	0.345575	False	Has non-covalent interactions with the protein	3039	0.422087	False	0
2934	0	0.218946	0.345575	False	Has non-covalent interactions with the protein	1253	0.174029	False	0
2928	0	0.218946	0.345575	False	Has non-covalent interactions with the protein	1484	0.206113	False	0
3657	0	0.218946	0.345575	False	Has non-covalent interactions with the protein	621	0.0862508	False	0
2930	0	0.218946	0.345575	False	Has non-covalent interactions with the protein	2179	0.302642	False	0
2931	0	0.218946	0.345575	False	Has non-covalent interactions with the protein	408	0.0566672	False	0
2932	0	0.218946	0.345575	False	Has non-covalent interactions with the protein	3080	0.427782	False	0
3655	0	0.218946	0.345575	False	Has non-covalent interactions with the protein	1244	0.172779	False	0
3654	0	0.218946	0.345575	False	Unreliable feature	2140	0.297225	False	0
3648	0	0.218946	0.345575	False	Has non-covalent interactions with the protein	684	0.0950009	False	0
3653	0	0.218946	0.345575	False	Has non-covalent interactions with the protein	1147	0.159307	False	0
3652	0	0.218946	0.345575	False	Unreliable feature	3966	0.550839	False	0
3651	0	0.218946	0.345575	False	Has non-covalent interactions with the protein	1206	0.167502	False	0
2938	0	0.218946	0.345575	False	Has non-covalent interactions with the protein	4350	0.604173	False	0
3650	0	0.218946	0.345575	False	Intra-protein interactions only	43028	5.97617	True	3	[510, 3520, 3797]
2940	0	0.218946	0.345575	False	Unreliable feature	3586	0.49806	False	0
2955	0	0.218946	0.345575	False	Has non-covalent interactions with the protein	239	0.0331948	False	0
3638	0	0.218946	0.345575	False	Has non-covalent interactions with the protein	1102	0.153057	False	0
3637	0	0.218946	0.345575	False	Unreliable feature	2043	0.283753	False	0
2974	0	0.218946	0.345575	False	Has non-covalent interactions with the protein	3095	0.429865	False	0
2969	0	0.218946	0.345575	False	Unreliable feature	3084	0.428337	False	0
3622	0	0.218946	0.345575	False	Has non-covalent interactions with the protein	2098	0.291392	False	0
3618	0	0.218946	0.345575	False	Has non-covalent interactions with the protein	611	0.0848619	False	0
3617	0	0.218946	0.345575	False	Has non-covalent interactions with the protein	5343	0.742091	False	0
3613	0	0.218946	0.345575	False	Unreliable feature	1061	0.147363	False	0
2973	0	0.218946	0.345575	False	Unreliable feature	2471	0.343198	False	0
2975	0	0.218946	0.345575	False	Unreliable feature	2411	0.334864	False	0
2957	0	0.218946	0.345575	False	Has non-covalent interactions with the protein	5712	0.793341	False	0
3612	0	0.218946	0.345575	False	Has non-covalent interactions with the protein	922	0.128057	False	0
2976	0	0.218946	0.345575	False	Has non-covalent interactions with the protein	1169	0.162363	False	0
2977	0	0.218946	0.345575	False	Has non-covalent interactions with the protein	10238	1.42196	False	0
2978	0	0.218946	0.345575	False	Has non-covalent interactions with the protein	1607	0.223197	False	0
2979	0	0.218946	0.345575	False	Has non-covalent interactions with the protein	1198	0.166391	False	0
2981	0	0.218946	0.345575	False	Has non-covalent interactions with the protein	2753	0.382365	False	0
3624	0	0.218946	0.345575	False	Has non-covalent interactions with the protein	20249	2.81239	False	0
3625	0	0.218946	0.345575	False	Unreliable feature	1428	0.198335	False	0
2968	0	0.218946	0.345575	False	Has non-covalent interactions with the protein	2432	0.337781	False	0
3626	0	0.218946	0.345575	False	Has non-covalent interactions with the protein	704	0.0977787	False	0
3628	0	0.218946	0.345575	False	Has non-covalent interactions with the protein	1985	0.275697	False	0
3629	0	0.218946	0.345575	False	Has non-covalent interactions with the protein	4720	0.655562	False	0
2966	0	0.218946	0.345575	False	Unreliable feature	922	0.128057	False	0
3630	0	0.218946	0.345575	False	Has non-covalent interactions with the protein	1982	0.27528	False	0
3631	0	0.218946	0.345575	False	Unreliable feature	428	0.059445	False	0
2964	0	0.218946	0.345575	False	Ligand's level 0 features only	8815	1.22432	False	0
3633	0	0.218946	0.345575	False	Has non-covalent interactions with the protein	2634	0.365837	False	0
2962	0	0.218946	0.345575	False	Has non-covalent interactions with the protein	2768	0.384448	False	0
2961	0	0.218946	0.345575	False	Has non-covalent interactions with the protein	1483	0.205974	False	0
3635	0	0.218946	0.345575	False	Has non-covalent interactions with the protein	1728	0.240002	False	0
2960	0	0.218946	0.345575	False	Ligand's level 0 features only	10049	1.39571	True	1	[2841]
2959	0	0.218946	0.345575	False	Has non-covalent interactions with the protein	386	0.0536116	False	0
2958	0	0.218946	0.345575	False	Has non-covalent interactions with the protein	1722	0.239169	False	0
3661	0	0.218946	0.345575	False	Has non-covalent interactions with the protein	786	0.109168	False	0
2927	0	0.218946	0.345575	False	Has non-covalent interactions with the protein	1253	0.174029	False	0
3082	0	0.218946	0.345575	False	Unreliable feature	900	0.125001	False	0
2895	0	0.218946	0.345575	False	Has non-covalent interactions with the protein	1008	0.140001	False	0
3700	0	0.218946	0.345575	False	Has non-covalent interactions with the protein	609	0.0845842	False	0
2891	0	0.218946	0.345575	False	Has non-covalent interactions with the protein	1500	0.208335	False	0
3286	0	0.218946	0.345575	False	Has non-covalent interactions with the protein	671	0.0931954	False	0
2893	0	0.218946	0.345575	False	Has non-covalent interactions with the protein	4084	0.567228	False	0
3699	0	0.218946	0.345575	False	Has non-covalent interactions with the protein	4720	0.655562	False	0
3698	0	0.218946	0.345575	False	Has non-covalent interactions with the protein	3899	0.541533	False	0
3697	0	0.218946	0.345575	False	Unreliable feature	1158	0.160835	False	0
2888	0	0.218946	0.345575	False	Unreliable feature	1648	0.228891	False	0
3694	0	0.218946	0.345575	False	Has non-covalent interactions with the protein	1259	0.174863	False	0
2897	0	0.218946	0.345575	False	Unreliable feature	6823	0.947648	False	0
2898	0	0.218946	0.345575	False	Unreliable feature	861	0.119584	False	0
2900	0	0.218946	0.345575	False	Has non-covalent interactions with the protein	630	0.0875009	False	0
3692	0	0.218946	0.345575	False	Has non-covalent interactions with the protein	3029	0.420699	False	0
2901	0	0.218946	0.345575	False	Has non-covalent interactions with the protein	1966	0.273058	False	0
3701	0	0.218946	0.345575	False	Has non-covalent interactions with the protein	461	0.0640284	False	0
2887	0	0.218946	0.345575	False	Has non-covalent interactions with the protein	472	0.0655562	False	0
2926	0	0.218946	0.345575	False	Has non-covalent interactions with the protein	4109	0.5707	False	0
3716	0	0.218946	0.345575	False	Has non-covalent interactions with the protein	1622	0.22528	False	0
2879	0	0.218946	0.345575	False	Has non-covalent interactions with the protein	10342	1.4364	False	0
2880	0	0.218946	0.345575	False	Has non-covalent interactions with the protein	3381	0.469588	False	0
3720	0	0.218946	0.345575	False	Has non-covalent interactions with the protein	1664	0.231113	False	0
3718	0	0.218946	0.345575	False	Has non-covalent interactions with the protein	1832	0.254447	False	0
3717	0	0.218946	0.345575	False	Unreliable feature	1850	0.256947	False	0
2882	0	0.218946	0.345575	False	Has non-covalent interactions with the protein	2047	0.284308	False	0
3715	0	0.218946	0.345575	False	Unreliable feature	1961	0.272364	False	0
3706	0	0.218946	0.345575	False	Has non-covalent interactions with the protein	843	0.117084	False	0
3713	0	0.218946	0.345575	False	Unreliable feature	4046	0.56195	False	0
3712	0	0.218946	0.345575	False	Has non-covalent interactions with the protein	1909	0.265141	False	0
2885	0	0.218946	0.345575	False	Unreliable feature	24275	3.37156	False	0
3709	0	0.218946	0.345575	False	Has non-covalent interactions with the protein	968	0.134446	False	0
2886	0	0.218946	0.345575	False	Unreliable feature	344	0.0477782	False	0
3708	0	0.218946	0.345575	False	Has non-covalent interactions with the protein	1197	0.166252	False	0
3691	0	0.218946	0.345575	False	Has non-covalent interactions with the protein	648	0.0900009	False	0
3690	0	0.218946	0.345575	False	Has non-covalent interactions with the protein	1076	0.149446	False	0
3689	0	0.218946	0.345575	False	Has non-covalent interactions with the protein	1174	0.163057	False	0
3669	0	0.218946	0.345575	False	Has non-covalent interactions with the protein	2046	0.284169	False	0
3674	0	0.218946	0.345575	False	Intra-ligand interactions only	3784	0.525561	True	1	[2776]
3673	0	0.218946	0.345575	False	Has non-covalent interactions with the protein	2569	0.356809	False	0
3671	0	0.218946	0.345575	False	Has non-covalent interactions with the protein	6517	0.905148	False	0
3670	0	0.218946	0.345575	False	Unreliable feature	1363	0.189307	False	0
2917	0	0.218946	0.345575	False	Has non-covalent interactions with the protein	819	0.113751	False	0
2918	0	0.218946	0.345575	False	Has non-covalent interactions with the protein	1784	0.24778	False	0
2919	0	0.218946	0.345575	False	Has non-covalent interactions with the protein	1680	0.233336	False	0
3688	0	0.218946	0.345575	False	Has non-covalent interactions with the protein	198	0.0275003	False	0
2920	0	0.218946	0.345575	False	Has non-covalent interactions with the protein	1337	0.185696	False	0
3667	0	0.218946	0.345575	False	Has non-covalent interactions with the protein	926	0.128612	False	0
3664	0	0.218946	0.345575	False	Has non-covalent interactions with the protein	1170	0.162502	False	0
2923	0	0.218946	0.345575	False	Has non-covalent interactions with the protein	359	0.0498616	False	0
2924	0	0.218946	0.345575	False	Has non-covalent interactions with the protein	1059	0.147085	False	0
2925	0	0.218946	0.345575	False	Has non-covalent interactions with the protein	526	0.0730563	False	0
3675	0	0.218946	0.345575	False	Ligand's level 0 features only	5714	0.793619	False	0
3676	0	0.218946	0.345575	False	Has non-covalent interactions with the protein	648	0.0900009	False	0
2913	0	0.218946	0.345575	False	Has non-covalent interactions with the protein	5391	0.748757	False	0
2912	0	0.218946	0.345575	False	Ligand's level 0 features only	3644	0.506116	False	0
2911	0	0.218946	0.345575	False	Has non-covalent interactions with the protein	3237	0.449588	False	0
3677	0	0.218946	0.345575	False	Has non-covalent interactions with the protein	3326	0.461949	False	0
3678	0	0.218946	0.345575	False	Has non-covalent interactions with the protein	1228	0.170557	False	0
3680	0	0.218946	0.345575	False	Intra-ligand interactions only	7211	1.00154	False	0
3681	0	0.218946	0.345575	False	Has non-covalent interactions with the protein	3150	0.437504	False	0
2910	0	0.218946	0.345575	False	Has non-covalent interactions with the protein	1041	0.144585	False	0
3683	0	0.218946	0.345575	False	Has non-covalent interactions with the protein	754	0.104723	False	0
2907	0	0.218946	0.345575	False	Has non-covalent interactions with the protein	431	0.0598617	False	0
3684	0	0.218946	0.345575	False	Has non-covalent interactions with the protein	6416	0.89112	False	0
2905	0	0.218946	0.345575	False	Has non-covalent interactions with the protein	707	0.0981954	False	0
3685	0	0.218946	0.345575	False	Has non-covalent interactions with the protein	3710	0.515283	False	0
3686	0	0.218946	0.345575	False	Unreliable feature	1756	0.243891	False	0
2903	0	0.218946	0.345575	False	Has non-covalent interactions with the protein	2118	0.29417	False	0
3611	0	0.218946	0.345575	False	Has non-covalent interactions with the protein	709	0.0984732	False	0
2983	0	0.218946	0.345575	False	Has non-covalent interactions with the protein	3294	0.457504	False	0
3610	0	0.218946	0.345575	False	Unreliable feature	814	0.113057	False	0
3050	0	0.218946	0.345575	False	Has non-covalent interactions with the protein	386	0.0536116	False	0
3043	0	0.218946	0.345575	False	Intra-ligand interactions only	10958	1.52196	False	0
3045	0	0.218946	0.345575	False	Has non-covalent interactions with the protein	1386	0.192502	False	0
3539	0	0.218946	0.345575	False	Has non-covalent interactions with the protein	3859	0.535977	False	0
3538	0	0.218946	0.345575	False	Has non-covalent interactions with the protein	4635	0.643756	False	0
3048	0	0.218946	0.345575	False	Has non-covalent interactions with the protein	528	0.073334	False	0
3049	0	0.218946	0.345575	False	Has non-covalent interactions with the protein	534	0.0741674	False	0
3537	0	0.218946	0.345575	False	Has non-covalent interactions with the protein	502	0.0697229	False	0
3541	0	0.218946	0.345575	False	Unreliable feature	4880	0.677784	False	0
3051	0	0.218946	0.345575	False	Has non-covalent interactions with the protein	1127	0.156529	False	0
3052	0	0.218946	0.345575	False	Has non-covalent interactions with the protein	1533	0.212919	False	0
3053	0	0.218946	0.345575	False	Unreliable feature	7919	1.09987	False	0
3536	0	0.218946	0.345575	False	Has non-covalent interactions with the protein	1232	0.171113	False	0
3535	0	0.218946	0.345575	False	Has non-covalent interactions with the protein	2999	0.416532	False	0
3055	0	0.218946	0.345575	False	Has non-covalent interactions with the protein	1310	0.181946	False	0
3540	0	0.218946	0.345575	False	Unreliable feature	3771	0.523755	False	0
3543	0	0.218946	0.345575	False	Unreliable feature	1757	0.24403	False	0
2984	0	0.218946	0.345575	False	Unreliable feature	2321	0.322364	False	0
3035	0	0.218946	0.345575	False	Has non-covalent interactions with the protein	4197	0.582922	False	0
3554	0	0.218946	0.345575	False	Has non-covalent interactions with the protein	4201	0.583478	False	0
3551	0	0.218946	0.345575	False	Has non-covalent interactions with the protein	2370	0.32917	False	0
3549	0	0.218946	0.345575	False	Has non-covalent interactions with the protein	1676	0.23278	False	0
3033	0	0.218946	0.345575	False	Has non-covalent interactions with the protein	303	0.0420837	False	0
3034	0	0.218946	0.345575	False	Has non-covalent interactions with the protein	1126	0.15639	False	0
3547	0	0.218946	0.345575	False	Has non-covalent interactions with the protein	3645	0.506255	False	0
3036	0	0.218946	0.345575	False	Has non-covalent interactions with the protein	1333	0.185141	False	0
3544	0	0.218946	0.345575	False	Has non-covalent interactions with the protein	1135	0.15764	False	0
3037	0	0.218946	0.345575	False	Intra-ligand interactions only	2650	0.368059	False	0
3038	0	0.218946	0.345575	False	Has non-covalent interactions with the protein	473	0.0656951	False	0
3546	0	0.218946	0.345575	False	Has non-covalent interactions with the protein	805	0.111807	False	0
3039	0	0.218946	0.345575	False	Has non-covalent interactions with the protein	617	0.0856953	False	0
3040	0	0.218946	0.345575	False	Unreliable feature	1313	0.182363	False	0
3545	0	0.218946	0.345575	False	Has non-covalent interactions with the protein	919	0.12764	False	0
3534	0	0.218946	0.345575	False	Has non-covalent interactions with the protein	847	0.11764	False	0
3533	0	0.218946	0.345575	False	Has non-covalent interactions with the protein	7766	1.07862	False	0
3058	0	0.218946	0.345575	False	Has non-covalent interactions with the protein	1042	0.144724	False	0
3509	0	0.218946	0.345575	False	Has non-covalent interactions with the protein	909	0.126251	False	0
3516	0	0.218946	0.345575	False	Unreliable feature	7092	0.98501	False	0
3515	0	0.218946	0.345575	False	Unreliable feature	1616	0.224447	False	0
3514	0	0.218946	0.345575	False	Has non-covalent interactions with the protein	2010	0.279169	False	0
3513	0	0.218946	0.345575	False	Has non-covalent interactions with the protein	3453	0.479588	False	0
3074	0	0.218946	0.345575	False	Has non-covalent interactions with the protein	529	0.0734729	False	0
3075	0	0.218946	0.345575	False	Has non-covalent interactions with the protein	635	0.0881953	False	0
3077	0	0.218946	0.345575	False	Has non-covalent interactions with the protein	1143	0.158752	False	0
3059	0	0.218946	0.345575	False	Unreliable feature	589	0.0818064	False	0
3078	0	0.218946	0.345575	False	Has non-covalent interactions with the protein	1281	0.177918	False	0
3079	0	0.218946	0.345575	False	Has non-covalent interactions with the protein	1270	0.176391	False	0
3508	0	0.218946	0.345575	False	Has non-covalent interactions with the protein	1881	0.261253	False	0
3080	0	0.218946	0.345575	False	Unreliable feature	1860	0.258336	False	0
3506	0	0.218946	0.345575	False	Has non-covalent interactions with the protein	9719	1.34987	False	0
3081	0	0.218946	0.345575	False	Intra-ligand interactions only	3883	0.539311	False	0
3518	0	0.218946	0.345575	False	Unreliable feature	960	0.133335	False	0
3519	0	0.218946	0.345575	False	Has non-covalent interactions with the protein	2452	0.340559	False	0
3520	0	0.218946	0.345575	False	Intra-protein interactions only	42209	5.86242	True	3	[510, 3650, 3797]
3521	0	0.218946	0.345575	False	Has non-covalent interactions with the protein	2222	0.308614	False	0
3069	0	0.218946	0.345575	False	Has non-covalent interactions with the protein	669	0.0929176	False	0
3522	0	0.218946	0.345575	False	Has non-covalent interactions with the protein	2614	0.363059	False	0
3524	0	0.218946	0.345575	False	Has non-covalent interactions with the protein	3457	0.480144	False	0
3525	0	0.218946	0.345575	False	Unreliable feature	1235	0.171529	False	0
3528	0	0.218946	0.345575	False	Has non-covalent interactions with the protein	3427	0.475977	False	0
3529	0	0.218946	0.345575	False	Has non-covalent interactions with the protein	3252	0.451671	False	0
3530	0	0.218946	0.345575	False	Has non-covalent interactions with the protein	710	0.0986121	False	0
3064	0	0.218946	0.345575	False	Has non-covalent interactions with the protein	3418	0.474727	False	0
3063	0	0.218946	0.345575	False	Has non-covalent interactions with the protein	1311	0.182085	False	0
3062	0	0.218946	0.345575	False	Has non-covalent interactions with the protein	516	0.0716674	False	0
3061	0	0.218946	0.345575	False	Unreliable feature	3211	0.445977	False	0
3532	0	0.218946	0.345575	False	Has non-covalent interactions with the protein	1590	0.220835	False	0
3060	0	0.218946	0.345575	False	Has non-covalent interactions with the protein	355	0.049306	False	0
3030	0	0.218946	0.345575	False	Has non-covalent interactions with the protein	1010	0.140279	False	0
3555	0	0.218946	0.345575	False	Has non-covalent interactions with the protein	2631	0.36542	False	0
3028	0	0.218946	0.345575	False	Intra-ligand interactions only	24760	3.43892	False	0
3004	0	0.218946	0.345575	False	Has non-covalent interactions with the protein	1416	0.196669	False	0
2999	0	0.218946	0.345575	False	Has non-covalent interactions with the protein	11854	1.6464	False	0
3000	0	0.218946	0.345575	False	Unreliable feature	1257	0.174585	False	0
3001	0	0.218946	0.345575	False	Has non-covalent interactions with the protein	333	0.0462504	False	0
3597	0	0.218946	0.345575	False	Has non-covalent interactions with the protein	2968	0.412226	False	0
3002	0	0.218946	0.345575	False	Has non-covalent interactions with the protein	906	0.125835	False	0
3003	0	0.218946	0.345575	False	Unreliable feature	8993	1.24904	False	0
3005	0	0.218946	0.345575	False	Has non-covalent interactions with the protein	1828	0.253891	False	0
3009	0	0.218946	0.345575	False	Has non-covalent interactions with the protein	1030	0.143057	False	0
3596	0	0.218946	0.345575	False	Has non-covalent interactions with the protein	530	0.0736118	False	0
3595	0	0.218946	0.345575	False	Intra-ligand interactions only	1074	0.149168	False	0
3006	0	0.218946	0.345575	False	Has non-covalent interactions with the protein	3079	0.427643	False	0
3592	0	0.218946	0.345575	False	Ligand's level 0 features only	8441	1.17237	False	0
3007	0	0.218946	0.345575	False	Has non-covalent interactions with the protein	264	0.036667	False	0
3008	0	0.218946	0.345575	False	Has non-covalent interactions with the protein	654	0.0908342	False	0
3598	0	0.218946	0.345575	False	Unreliable feature	5570	0.773619	False	0
2996	0	0.218946	0.345575	False	Has non-covalent interactions with the protein	643	0.0893064	False	0
2995	0	0.218946	0.345575	False	Unreliable feature	3367	0.467643	False	0
2994	0	0.218946	0.345575	False	Has non-covalent interactions with the protein	1406	0.19528	False	0
2993	0	0.218946	0.345575	False	Unreliable feature	1254	0.174168	False	0
3599	0	0.218946	0.345575	False	Intra-ligand interactions only	11147	1.54821	False	0
2992	0	0.218946	0.345575	False	Has non-covalent interactions with the protein	1536	0.213335	False	0
3600	0	0.218946	0.345575	False	Has non-covalent interactions with the protein	686	0.0952787	False	0
3601	0	0.218946	0.345575	False	Intra-ligand interactions only	2040	0.283336	False	0
2990	0	0.218946	0.345575	False	Has non-covalent interactions with the protein	2192	0.304447	False	0
3602	0	0.218946	0.345575	False	Has non-covalent interactions with the protein	2749	0.381809	False	0
3603	0	0.218946	0.345575	False	Has non-covalent interactions with the protein	1320	0.183335	False	0
2988	0	0.218946	0.345575	False	Has non-covalent interactions with the protein	972	0.135001	False	0
3605	0	0.218946	0.345575	False	Has non-covalent interactions with the protein	1873	0.260141	False	0
3606	0	0.218946	0.345575	False	Has non-covalent interactions with the protein	1186	0.164724	False	0
3607	0	0.218946	0.345575	False	Unreliable feature	3318	0.460838	False	0
3609	0	0.218946	0.345575	False	Intra-ligand interactions only	1976	0.274447	False	0
3591	0	0.218946	0.345575	False	Has non-covalent interactions with the protein	13042	1.81141	False	0
3010	0	0.218946	0.345575	False	Unreliable feature	1329	0.184585	False	0
3556	0	0.218946	0.345575	False	Has non-covalent interactions with the protein	999	0.138751	False	0
3025	0	0.218946	0.345575	False	Has non-covalent interactions with the protein	1115	0.154863	False	0
3021	0	0.218946	0.345575	False	Protein's level 0 features only	718899	99.8481	True	11	[406, 592, 598, 615, 1327, 2067, 2175, 2230, 2313, 3117, 3995]
3569	0	0.218946	0.345575	False	Has non-covalent interactions with the protein	844	0.117223	False	0
3022	0	0.218946	0.345575	False	Has non-covalent interactions with the protein	8868	1.23168	False	0
3568	0	0.218946	0.345575	False	Unreliable feature	1508	0.209446	False	0
3567	0	0.218946	0.345575	False	Intra-ligand interactions only	16087	2.23433	False	0
3024	0	0.218946	0.345575	False	Has non-covalent interactions with the protein	655	0.0909731	False	0
3564	0	0.218946	0.345575	False	Unreliable feature	977	0.135696	False	0
3011	0	0.218946	0.345575	False	Has non-covalent interactions with the protein	3549	0.492921	False	0
3563	0	0.218946	0.345575	False	Unreliable feature	5279	0.733202	False	0
3561	0	0.218946	0.345575	False	Unreliable feature	1262	0.175279	False	0
3560	0	0.218946	0.345575	False	Has non-covalent interactions with the protein	1478	0.20528	False	0
3559	0	0.218946	0.345575	False	Has non-covalent interactions with the protein	1313	0.182363	False	0
3027	0	0.218946	0.345575	False	Has non-covalent interactions with the protein	772	0.107223	False	0
3558	0	0.218946	0.345575	False	Unreliable feature	2411	0.334864	False	0
3019	0	0.218946	0.345575	False	Has non-covalent interactions with the protein	1500	0.208335	False	0
3018	0	0.218946	0.345575	False	Has non-covalent interactions with the protein	2643	0.367087	False	0
3573	0	0.218946	0.345575	False	Intra-ligand interactions only	2680	0.372226	False	0
3574	0	0.218946	0.345575	False	Has non-covalent interactions with the protein	580	0.0805563	False	0
3016	0	0.218946	0.345575	False	Unreliable feature	1582	0.219724	False	0
3575	0	0.218946	0.345575	False	Has non-covalent interactions with the protein	710	0.0986121	False	0
3576	0	0.218946	0.345575	False	Unreliable feature	2533	0.351809	False	0
3577	0	0.218946	0.345575	False	Has non-covalent interactions with the protein	3135	0.435421	False	0
3578	0	0.218946	0.345575	False	Has non-covalent interactions with the protein	758	0.105279	False	0
3579	0	0.218946	0.345575	False	Unreliable feature	3066	0.425837	False	0
3580	0	0.218946	0.345575	False	Has non-covalent interactions with the protein	3625	0.503477	False	0
3581	0	0.218946	0.345575	False	Unreliable feature	2634	0.365837	False	0
3584	0	0.218946	0.345575	False	Has non-covalent interactions with the protein	2560	0.355559	False	0
3585	0	0.218946	0.345575	False	Has non-covalent interactions with the protein	418	0.0580561	False	0
3587	0	0.218946	0.345575	False	Unreliable feature	6766	0.939731	False	0
3588	0	0.218946	0.345575	False	Has non-covalent interactions with the protein	2402	0.333614	False	0
3589	0	0.218946	0.345575	False	Upper level with ligand atomic information only	3860	0.536116	True	1	[462]
3327	0	0.218946	0.345575	False	Has non-covalent interactions with the protein	2732	0.379448	False	0
0	0	0.218946	0.345575	False	Has non-covalent interactions with the protein	806	0.111946	False	0
2501	0	0.218946	0.345575	False	Has non-covalent interactions with the protein	482	0.0669451	False	0
877	0	0.218946	0.345575	False	Has non-covalent interactions with the protein	1472	0.204446	False	0
879	0	0.218946	0.345575	False	Unreliable feature	1706	0.236947	False	0
880	0	0.218946	0.345575	False	Has non-covalent interactions with the protein	4934	0.685284	False	0
883	0	0.218946	0.345575	False	Has non-covalent interactions with the protein	659	0.0915287	False	0
884	0	0.218946	0.345575	False	Has non-covalent interactions with the protein	4491	0.623756	False	0
889	0	0.218946	0.345575	False	Has non-covalent interactions with the protein	2486	0.345281	False	0
891	0	0.218946	0.345575	False	Unreliable feature	799	0.110973	False	0
892	0	0.218946	0.345575	False	Has non-covalent interactions with the protein	1600	0.222224	False	0
894	0	0.218946	0.345575	False	Has non-covalent interactions with the protein	3074	0.426949	False	0
895	0	0.218946	0.345575	False	Unreliable feature	7027	0.975982	False	0
896	0	0.218946	0.345575	False	Has non-covalent interactions with the protein	392	0.054445	False	0
901	0	0.218946	0.345575	False	Has non-covalent interactions with the protein	3073	0.42681	False	0
902	0	0.218946	0.345575	False	Has non-covalent interactions with the protein	1077	0.149585	False	0
903	0	0.218946	0.345575	False	Unreliable feature	1130	0.156946	False	0
904	0	0.218946	0.345575	False	Has non-covalent interactions with the protein	12778	1.77474	False	0
905	0	0.218946	0.345575	False	Unreliable feature	4313	0.599034	False	0
907	0	0.218946	0.345575	False	Has non-covalent interactions with the protein	1760	0.244447	False	0
908	0	0.218946	0.345575	False	Has non-covalent interactions with the protein	478	0.0663895	False	0
909	0	0.218946	0.345575	False	Has non-covalent interactions with the protein	573	0.0795841	False	0
910	0	0.218946	0.345575	False	Has non-covalent interactions with the protein	615	0.0854175	False	0
912	0	0.218946	0.345575	False	Unreliable feature	2028	0.281669	False	0
914	0	0.218946	0.345575	False	Has non-covalent interactions with the protein	5106	0.709174	False	0
878	0	0.218946	0.345575	False	Has non-covalent interactions with the protein	3125	0.434032	False	0
876	0	0.218946	0.345575	False	Unreliable feature	577	0.0801397	False	0
916	0	0.218946	0.345575	False	Has non-covalent interactions with the protein	6944	0.964454	False	0
875	0	0.218946	0.345575	False	Unreliable feature	1226	0.170279	False	0
837	0	0.218946	0.345575	False	Unreliable feature	1351	0.187641	False	0
839	0	0.218946	0.345575	False	Upper level with ligand atomic information only	19209	2.66794	True	1	[642]
842	0	0.218946	0.345575	False	Has non-covalent interactions with the protein	368	0.0511116	False	0
843	0	0.218946	0.345575	False	Has non-covalent interactions with the protein	7483	1.03932	False	0
844	0	0.218946	0.345575	False	Has non-covalent interactions with the protein	1208	0.167779	False	0
845	0	0.218946	0.345575	False	Unreliable feature	1831	0.254308	False	0
847	0	0.218946	0.345575	False	Has non-covalent interactions with the protein	2745	0.381254	False	0
848	0	0.218946	0.345575	False	Has non-covalent interactions with the protein	1248	0.173335	False	0
849	0	0.218946	0.345575	False	Has non-covalent interactions with the protein	930	0.129168	False	0
850	0	0.218946	0.345575	False	Unreliable feature	1373	0.190696	False	0
852	0	0.218946	0.345575	False	Intra-ligand interactions only	713	0.0990287	False	0
854	0	0.218946	0.345575	False	Unreliable feature	5380	0.747229	False	0
857	0	0.218946	0.345575	False	Upper level with ligand atomic information only	2995	0.415976	False	0
862	0	0.218946	0.345575	False	Has non-covalent interactions with the protein	5267	0.731535	False	0
863	0	0.218946	0.345575	False	Has non-covalent interactions with the protein	476	0.0661118	False	0
864	0	0.218946	0.345575	False	Unreliable feature	1803	0.250419	False	0
866	0	0.218946	0.345575	False	Unreliable feature	1415	0.19653	False	0
868	0	0.218946	0.345575	False	Has non-covalent interactions with the protein	404	0.0561117	False	0
870	0	0.218946	0.345575	False	Unreliable feature	1925	0.267364	False	0
872	0	0.218946	0.345575	False	Has non-covalent interactions with the protein	938	0.130279	False	0
874	0	0.218946	0.345575	False	Has non-covalent interactions with the protein	1445	0.200696	False	0
915	0	0.218946	0.345575	False	Has non-covalent interactions with the protein	539	0.0748618	False	0
917	0	0.218946	0.345575	False	Has non-covalent interactions with the protein	1545	0.214585	False	0
835	0	0.218946	0.345575	False	Unreliable feature	648	0.0900009	False	0
953	0	0.218946	0.345575	False	Unreliable feature	1751	0.243197	False	0
957	0	0.218946	0.345575	False	Has non-covalent interactions with the protein	536	0.0744452	False	0
958	0	0.218946	0.345575	False	Unreliable feature	970	0.134724	False	0
959	0	0.218946	0.345575	False	Has non-covalent interactions with the protein	1715	0.238197	False	0
960	0	0.218946	0.345575	False	Unreliable feature	1636	0.227224	False	0
961	0	0.218946	0.345575	False	Has non-covalent interactions with the protein	778	0.108057	False	0
962	0	0.218946	0.345575	False	Unreliable feature	7428	1.03168	False	0
963	0	0.218946	0.345575	False	Has non-covalent interactions with the protein	677	0.0940287	False	0
966	0	0.218946	0.345575	False	Has non-covalent interactions with the protein	588	0.0816675	False	0
967	0	0.218946	0.345575	False	Has non-covalent interactions with the protein	2176	0.302225	False	0
968	0	0.218946	0.345575	False	Has non-covalent interactions with the protein	1415	0.19653	False	0
969	0	0.218946	0.345575	False	Unreliable feature	5535	0.768757	False	0
971	0	0.218946	0.345575	False	Has non-covalent interactions with the protein	437	0.060695	False	0
972	0	0.218946	0.345575	False	Has non-covalent interactions with the protein	503	0.0698618	False	0
974	0	0.218946	0.345575	False	Unreliable feature	711	0.098751	False	0
975	0	0.218946	0.345575	False	Has non-covalent interactions with the protein	3231	0.448754	False	0
976	0	0.218946	0.345575	False	Has non-covalent interactions with the protein	1747	0.242641	False	0
977	0	0.218946	0.345575	False	Ligand's level 0 features only	6136	0.852231	True	1	[505]
981	0	0.218946	0.345575	False	Unreliable feature	827	0.114862	False	0
982	0	0.218946	0.345575	False	Has non-covalent interactions with the protein	893	0.124029	False	0
984	0	0.218946	0.345575	False	Has non-covalent interactions with the protein	3385	0.470143	False	0
985	0	0.218946	0.345575	False	Unreliable feature	1862	0.258614	False	0
954	0	0.218946	0.345575	False	Has non-covalent interactions with the protein	839	0.116529	False	0
952	0	0.218946	0.345575	False	Has non-covalent interactions with the protein	9480	1.31668	False	0
918	0	0.218946	0.345575	False	Has non-covalent interactions with the protein	448	0.0622228	False	0
951	0	0.218946	0.345575	False	Has non-covalent interactions with the protein	956	0.132779	False	0
919	0	0.218946	0.345575	False	Has non-covalent interactions with the protein	3181	0.44181	False	0
920	0	0.218946	0.345575	False	Unreliable feature	916	0.127223	False	0
922	0	0.218946	0.345575	False	Unreliable feature	1068	0.148335	False	0
923	0	0.218946	0.345575	False	Has non-covalent interactions with the protein	968	0.134446	False	0
925	0	0.218946	0.345575	False	Upper level with ligand atomic information only	1143	0.158752	False	0
927	0	0.218946	0.345575	False	Has non-covalent interactions with the protein	17140	2.38058	False	0
929	0	0.218946	0.345575	False	Has non-covalent interactions with the protein	211	0.0293058	False	0
930	0	0.218946	0.345575	False	Has non-covalent interactions with the protein	903	0.125418	False	0
932	0	0.218946	0.345575	False	Unreliable feature	2579	0.358198	False	0
935	0	0.218946	0.345575	False	Has non-covalent interactions with the protein	1108	0.15389	False	0
936	0	0.218946	0.345575	False	Has non-covalent interactions with the protein	1602	0.222502	False	0
937	0	0.218946	0.345575	False	Has non-covalent interactions with the protein	1077	0.149585	False	0
940	0	0.218946	0.345575	False	Has non-covalent interactions with the protein	1363	0.189307	False	0
942	0	0.218946	0.345575	False	Has non-covalent interactions with the protein	2563	0.355976	False	0
943	0	0.218946	0.345575	False	Has non-covalent interactions with the protein	957	0.132918	False	0
944	0	0.218946	0.345575	False	Has non-covalent interactions with the protein	2203	0.305975	False	0
945	0	0.218946	0.345575	False	Unreliable feature	710	0.0986121	False	0
946	0	0.218946	0.345575	False	Has non-covalent interactions with the protein	905	0.125696	False	0
948	0	0.218946	0.345575	False	Has non-covalent interactions with the protein	700	0.0972232	False	0
949	0	0.218946	0.345575	False	Unreliable feature	780	0.108334	False	0
950	0	0.218946	0.345575	False	Has non-covalent interactions with the protein	506	0.0702785	False	0
836	0	0.218946	0.345575	False	Has non-covalent interactions with the protein	3156	0.438338	False	0
834	0	0.218946	0.345575	False	Has non-covalent interactions with the protein	2391	0.332087	False	0
2500	0	0.218946	0.345575	False	Has non-covalent interactions with the protein	716	0.0994454	False	0
721	0	0.218946	0.345575	False	Has non-covalent interactions with the protein	555	0.0770841	False	0
723	0	0.218946	0.345575	False	Has non-covalent interactions with the protein	571	0.0793063	False	0
724	0	0.218946	0.345575	False	Has non-covalent interactions with the protein	750	0.104168	False	0
725	0	0.218946	0.345575	False	Has non-covalent interactions with the protein	9400	1.30557	False	0
726	0	0.218946	0.345575	False	Unreliable feature	5040	0.700007	False	0
727	0	0.218946	0.345575	False	Has non-covalent interactions with the protein	1733	0.240697	False	0
728	0	0.218946	0.345575	False	Has non-covalent interactions with the protein	276	0.0383337	False	0
730	0	0.218946	0.345575	False	Unreliable feature	570	0.0791674	False	0
731	0	0.218946	0.345575	False	Has non-covalent interactions with the protein	491	0.0681951	False	0
733	0	0.218946	0.345575	False	Has non-covalent interactions with the protein	3502	0.486394	False	0
734	0	0.218946	0.345575	False	Has non-covalent interactions with the protein	623	0.0865286	False	0
735	0	0.218946	0.345575	False	Has non-covalent interactions with the protein	590	0.0819452	False	0
736	0	0.218946	0.345575	False	Ligand's level 0 features only	24575	3.41323	True	1	[419]
738	0	0.218946	0.345575	False	Intra-ligand interactions only	5082	0.70584	False	0
740	0	0.218946	0.345575	False	Unreliable feature	2965	0.41181	False	0
741	0	0.218946	0.345575	False	Has non-covalent interactions with the protein	1187	0.164863	False	0
742	0	0.218946	0.345575	False	Intra-ligand interactions only	14206	1.97307	False	0
743	0	0.218946	0.345575	False	Has non-covalent interactions with the protein	6574	0.913064	False	0
745	0	0.218946	0.345575	False	Unreliable feature	482	0.0669451	False	0
748	0	0.218946	0.345575	False	Has non-covalent interactions with the protein	1981	0.275142	False	0
749	0	0.218946	0.345575	False	Has non-covalent interactions with the protein	597	0.0829175	False	0
751	0	0.218946	0.345575	False	Unreliable feature	3512	0.487783	False	0
722	0	0.218946	0.345575	False	Has non-covalent interactions with the protein	980	0.136112	False	0
718	0	0.218946	0.345575	False	Has non-covalent interactions with the protein	1897	0.263475	False	0
754	0	0.218946	0.345575	False	Has non-covalent interactions with the protein	808	0.112223	False	0
717	0	0.218946	0.345575	False	Has non-covalent interactions with the protein	3139	0.435976	False	0
684	0	0.218946	0.345575	False	Has non-covalent interactions with the protein	3147	0.437088	False	0
685	0	0.218946	0.345575	False	Has non-covalent interactions with the protein	739	0.10264	False	0
686	0	0.218946	0.345575	False	Has non-covalent interactions with the protein	564	0.0783341	False	0
689	0	0.218946	0.345575	False	Has non-covalent interactions with the protein	962	0.133612	False	0
691	0	0.218946	0.345575	False	Unreliable feature	1347	0.187085	False	0
693	0	0.218946	0.345575	False	Has non-covalent interactions with the protein	213	0.0295836	False	0
695	0	0.218946	0.345575	False	Has non-covalent interactions with the protein	5170	0.718063	False	0
696	0	0.218946	0.345575	False	Unreliable feature	16434	2.28252	False	0
697	0	0.218946	0.345575	False	Has non-covalent interactions with the protein	1880	0.261114	False	0
698	0	0.218946	0.345575	False	Ligand's level 0 features only	1096	0.152224	False	0
700	0	0.218946	0.345575	False	Ligand's level 0 features only	17354	2.4103	True	1	[2061]
701	0	0.218946	0.345575	False	Has non-covalent interactions with the protein	6206	0.861953	False	0
702	0	0.218946	0.345575	False	Has non-covalent interactions with the protein	1305	0.181252	False	0
703	0	0.218946	0.345575	False	Has non-covalent interactions with the protein	1540	0.213891	False	0
706	0	0.218946	0.345575	False	Has non-covalent interactions with the protein	916	0.127223	False	0
710	0	0.218946	0.345575	False	Has non-covalent interactions with the protein	4491	0.623756	False	0
711	0	0.218946	0.345575	False	Has non-covalent interactions with the protein	12606	1.75085	False	0
713	0	0.218946	0.345575	False	Has non-covalent interactions with the protein	2725	0.378476	False	0
714	0	0.218946	0.345575	False	Unreliable feature	2647	0.367642	False	0
715	0	0.218946	0.345575	False	Has non-covalent interactions with the protein	1124	0.156113	False	0
716	0	0.218946	0.345575	False	Has non-covalent interactions with the protein	2779	0.385976	False	0
752	0	0.218946	0.345575	False	Has non-covalent interactions with the protein	911	0.126529	False	0
755	0	0.218946	0.345575	False	Ligand's level 0 features only	1477	0.205141	False	0
833	0	0.218946	0.345575	False	Intra-protein interactions only	498948	69.299	True	24	[213, 406, 592, 615, 807, 893, 938, 1292, 1629, 1975, 1981, 2175, 2230, 2433, 2589, 2635, 2664, 2909, 3435, 3682, 3937, 4047]	[2343, 3942]
796	0	0.218946	0.345575	False	Unreliable feature	3808	0.528894	False	0
798	0	0.218946	0.345575	False	Has non-covalent interactions with the protein	701	0.0973621	False	0
799	0	0.218946	0.345575	False	Has non-covalent interactions with the protein	6825	0.947926	False	0
800	0	0.218946	0.345575	False	Has non-covalent interactions with the protein	1992	0.276669	False	0
801	0	0.218946	0.345575	False	Intra-ligand interactions only	3289	0.45681	False	0
802	0	0.218946	0.345575	False	Has non-covalent interactions with the protein	8338	1.15807	False	0
803	0	0.218946	0.345575	False	Intra-ligand interactions only	1726	0.239725	False	0
806	0	0.218946	0.345575	False	Has non-covalent interactions with the protein	1093	0.151807	False	0
811	0	0.218946	0.345575	False	Unreliable feature	3932	0.546116	False	0
812	0	0.218946	0.345575	False	Has non-covalent interactions with the protein	6395	0.888203	False	0
814	0	0.218946	0.345575	False	Has non-covalent interactions with the protein	1279	0.177641	False	0
818	0	0.218946	0.345575	False	Unreliable feature	5666	0.786952	True	1	[3593]
820	0	0.218946	0.345575	False	Protein's level 0 features only	713236	99.0615	True	3	[1267, 1543, 2137]
821	0	0.218946	0.345575	False	Has non-covalent interactions with the protein	369	0.0512505	False	0
822	0	0.218946	0.345575	False	Unreliable feature	4269	0.592922	False	0
823	0	0.218946	0.345575	False	Has non-covalent interactions with the protein	706	0.0980565	False	0
824	0	0.218946	0.345575	False	Has non-covalent interactions with the protein	5634	0.782508	False	0
827	0	0.218946	0.345575	False	Has non-covalent interactions with the protein	14755	2.04933	False	0
828	0	0.218946	0.345575	False	Unreliable feature	1970	0.273614	False	0
829	0	0.218946	0.345575	False	Has non-covalent interactions with the protein	1120	0.155557	False	0
830	0	0.218946	0.345575	False	Unreliable feature	21684	3.0117	False	0
832	0	0.218946	0.345575	False	Has non-covalent interactions with the protein	7336	1.0189	False	0
797	0	0.218946	0.345575	False	Has non-covalent interactions with the protein	1098	0.152501	False	0
793	0	0.218946	0.345575	False	Has non-covalent interactions with the protein	1112	0.154446	False	0
756	0	0.218946	0.345575	False	Unreliable feature	1242	0.172502	False	0
789	0	0.218946	0.345575	False	Has non-covalent interactions with the protein	471	0.0654173	False	0
757	0	0.218946	0.345575	False	Has non-covalent interactions with the protein	1162	0.16139	False	0
758	0	0.218946	0.345575	False	Unreliable feature	1308	0.181668	False	0
761	0	0.218946	0.345575	False	Has non-covalent interactions with the protein	4967	0.689868	False	0
762	0	0.218946	0.345575	False	Has non-covalent interactions with the protein	450	0.0625006	False	0
763	0	0.218946	0.345575	False	Unreliable feature	1437	0.199585	False	0
766	0	0.218946	0.345575	False	Has non-covalent interactions with the protein	643	0.0893064	False	0
767	0	0.218946	0.345575	False	Has non-covalent interactions with the protein	1723	0.239308	False	0
768	0	0.218946	0.345575	False	Has non-covalent interactions with the protein	1720	0.238891	False	0
770	0	0.218946	0.345575	False	Has non-covalent interactions with the protein	570	0.0791674	False	0
772	0	0.218946	0.345575	False	Has non-covalent interactions with the protein	20345	2.82572	False	0
774	0	0.218946	0.345575	False	Has non-covalent interactions with the protein	1351	0.187641	False	0
775	0	0.218946	0.345575	False	Has non-covalent interactions with the protein	304	0.0422226	False	0
776	0	0.218946	0.345575	False	Intra-ligand interactions only	11050	1.53474	False	0
777	0	0.218946	0.345575	False	Has non-covalent interactions with the protein	1480	0.205558	False	0
778	0	0.218946	0.345575	False	Unreliable feature	3475	0.482644	False	0
779	0	0.218946	0.345575	False	Has non-covalent interactions with the protein	1810	0.251391	False	0
781	0	0.218946	0.345575	False	Has non-covalent interactions with the protein	890	0.123612	False	0
782	0	0.218946	0.345575	False	Intra-ligand interactions only	17393	2.41572	False	0
785	0	0.218946	0.345575	False	Intra-ligand interactions only	961	0.133474	False	0
787	0	0.218946	0.345575	False	Has non-covalent interactions with the protein	541	0.0751396	False	0
788	0	0.218946	0.345575	False	Has non-covalent interactions with the protein	3133	0.435143	False	0
986	0	0.218946	0.345575	False	Has non-covalent interactions with the protein	2418	0.335837	False	0
987	0	0.218946	0.345575	False	Has non-covalent interactions with the protein	2296	0.318892	False	0
988	0	0.218946	0.345575	False	Upper level with ligand atomic information only	57496	7.98563	False	0
1180	0	0.218946	0.345575	False	Has non-covalent interactions with the protein	5820	0.808341	False	0
1182	0	0.218946	0.345575	False	Has non-covalent interactions with the protein	1246	0.173057	False	0
1183	0	0.218946	0.345575	False	Has non-covalent interactions with the protein	844	0.117223	False	0
1186	0	0.218946	0.345575	False	Has non-covalent interactions with the protein	1249	0.173474	False	0
1187	0	0.218946	0.345575	False	Has non-covalent interactions with the protein	1497	0.207919	False	0
1189	0	0.218946	0.345575	False	Has non-covalent interactions with the protein	2393	0.332364	False	0
1192	0	0.218946	0.345575	False	Has non-covalent interactions with the protein	3369	0.467921	False	0
1193	0	0.218946	0.345575	False	Has non-covalent interactions with the protein	2017	0.280142	False	0
1194	0	0.218946	0.345575	False	Intra-ligand interactions only	10729	1.49015	False	0
1195	0	0.218946	0.345575	False	Has non-covalent interactions with the protein	8613	1.19626	False	0
1197	0	0.218946	0.345575	False	Has non-covalent interactions with the protein	2341	0.325142	False	0
1199	0	0.218946	0.345575	False	Unreliable feature	1337	0.185696	False	0
1202	0	0.218946	0.345575	False	Has non-covalent interactions with the protein	1486	0.206391	False	0
1203	0	0.218946	0.345575	False	Has non-covalent interactions with the protein	718	0.0997232	False	0
1204	0	0.218946	0.345575	False	Has non-covalent interactions with the protein	1782	0.247502	False	0
1206	0	0.218946	0.345575	False	Unreliable feature	3026	0.420282	False	0
1207	0	0.218946	0.345575	False	Upper level with ligand atomic information only	1890	0.262503	False	0
1208	0	0.218946	0.345575	False	Has non-covalent interactions with the protein	453	0.0629173	False	0
1214	0	0.218946	0.345575	False	Has non-covalent interactions with the protein	1127	0.156529	False	0
1215	0	0.218946	0.345575	False	Protein's level 0 features only	696100	96.6815	True	10	[56, 146, 764, 825, 1704, 2067, 2793, 3117, 3182, 3582]
1216	0	0.218946	0.345575	False	Unreliable feature	520	0.0722229	False	0
1217	0	0.218946	0.345575	False	Has non-covalent interactions with the protein	2148	0.298336	False	0
1181	0	0.218946	0.345575	False	Has non-covalent interactions with the protein	1142	0.158613	False	0
1179	0	0.218946	0.345575	False	Has non-covalent interactions with the protein	889	0.123473	False	0
1220	0	0.218946	0.345575	False	Has non-covalent interactions with the protein	626	0.0869453	False	0
1178	0	0.218946	0.345575	False	Has non-covalent interactions with the protein	1002	0.139168	False	0
1145	0	0.218946	0.345575	False	Has non-covalent interactions with the protein	3241	0.450143	False	0
1146	0	0.218946	0.345575	False	Has non-covalent interactions with the protein	939	0.130418	False	0
1148	0	0.218946	0.345575	False	Has non-covalent interactions with the protein	10190	1.41529	False	0
1149	0	0.218946	0.345575	False	Unreliable feature	6053	0.840703	False	0
1151	0	0.218946	0.345575	False	Has non-covalent interactions with the protein	2112	0.293336	False	0
1152	0	0.218946	0.345575	False	Unreliable feature	3722	0.516949	False	0
1156	0	0.218946	0.345575	False	Has non-covalent interactions with the protein	4999	0.694312	False	0
1157	0	0.218946	0.345575	False	Has non-covalent interactions with the protein	1102	0.153057	False	0
1159	0	0.218946	0.345575	False	Has non-covalent interactions with the protein	1873	0.260141	False	0
1160	0	0.218946	0.345575	False	Has non-covalent interactions with the protein	1014	0.140835	False	0
1161	0	0.218946	0.345575	False	Unreliable feature	3198	0.444171	False	0
1162	0	0.218946	0.345575	False	Has non-covalent interactions with the protein	1931	0.268197	False	0
1163	0	0.218946	0.345575	False	Has non-covalent interactions with the protein	798	0.110834	False	0
1165	0	0.218946	0.345575	False	Has non-covalent interactions with the protein	7298	1.01362	False	0
1167	0	0.218946	0.345575	False	Unreliable feature	472	0.0655562	False	0
1168	0	0.218946	0.345575	False	Unreliable feature	548	0.0761119	False	0
1171	0	0.218946	0.345575	False	Has non-covalent interactions with the protein	510	0.070834	False	0
1172	0	0.218946	0.345575	False	Has non-covalent interactions with the protein	704	0.0977787	False	0
1173	0	0.218946	0.345575	False	Has non-covalent interactions with the protein	1164	0.161668	False	0
1176	0	0.218946	0.345575	False	Unreliable feature	1069	0.148474	False	0
1177	0	0.218946	0.345575	False	Has non-covalent interactions with the protein	748	0.10389	False	0
1219	0	0.218946	0.345575	False	Has non-covalent interactions with the protein	6721	0.933481	False	0
1222	0	0.218946	0.345575	False	Unreliable feature	1462	0.203058	False	0
991	0	0.218946	0.345575	False	Has non-covalent interactions with the protein	1489	0.206808	False	0
1255	0	0.218946	0.345575	False	Has non-covalent interactions with the protein	627	0.0870842	False	0
1258	0	0.218946	0.345575	False	Unreliable feature	1941	0.269586	False	0
1262	0	0.218946	0.345575	False	Has non-covalent interactions with the protein	1893	0.262919	False	0
1263	0	0.218946	0.345575	False	Has non-covalent interactions with the protein	592	0.082223	False	0
1265	0	0.218946	0.345575	False	Has non-covalent interactions with the protein	1132	0.157224	False	0
1266	0	0.218946	0.345575	False	Has non-covalent interactions with the protein	502	0.0697229	False	0
1268	0	0.218946	0.345575	False	Intra-ligand interactions only	3455	0.479866	False	0
1270	0	0.218946	0.345575	False	Intra-ligand interactions only	8782	1.21973	False	0
1271	0	0.218946	0.345575	False	Has non-covalent interactions with the protein	1993	0.276808	False	0
1274	0	0.218946	0.345575	False	Has non-covalent interactions with the protein	789	0.109584	False	0
1275	0	0.218946	0.345575	False	Has non-covalent interactions with the protein	828	0.115001	False	0
1281	0	0.218946	0.345575	False	Has non-covalent interactions with the protein	4017	0.557922	False	0
1283	0	0.218946	0.345575	False	Has non-covalent interactions with the protein	7094	0.985287	False	0
1284	0	0.218946	0.345575	False	Has non-covalent interactions with the protein	3069	0.426254	False	0
1287	0	0.218946	0.345575	False	Has non-covalent interactions with the protein	494	0.0686118	False	0
1289	0	0.218946	0.345575	False	Intra-ligand interactions only	13058	1.81363	False	0
1291	0	0.218946	0.345575	False	Has non-covalent interactions with the protein	3586	0.49806	False	0
1297	0	0.218946	0.345575	False	Has non-covalent interactions with the protein	6124	0.850564	False	0
1298	0	0.218946	0.345575	False	Has non-covalent interactions with the protein	1116	0.155002	False	0
1299	0	0.218946	0.345575	False	Has non-covalent interactions with the protein	1004	0.139446	False	0
1300	0	0.218946	0.345575	False	Has non-covalent interactions with the protein	1757	0.24403	False	0
1302	0	0.218946	0.345575	False	Has non-covalent interactions with the protein	953	0.132362	False	0
1256	0	0.218946	0.345575	False	Has non-covalent interactions with the protein	572	0.0794452	False	0
1254	0	0.218946	0.345575	False	Unreliable feature	9925	1.37849	False	0
1223	0	0.218946	0.345575	False	Ligand's level 0 features only	6565	0.911814	True	3	[526, 1546, 3511]
1252	0	0.218946	0.345575	False	Has non-covalent interactions with the protein	1624	0.225558	False	0
1225	0	0.218946	0.345575	False	Unreliable feature	1001	0.139029	False	0
1226	0	0.218946	0.345575	False	Has non-covalent interactions with the protein	1067	0.148196	False	0
1227	0	0.218946	0.345575	False	Has non-covalent interactions with the protein	3264	0.453338	False	0
1228	0	0.218946	0.345575	False	Has non-covalent interactions with the protein	206	0.0286114	False	0
1229	0	0.218946	0.345575	False	Unreliable feature	2792	0.387782	False	0
1230	0	0.218946	0.345575	False	Has non-covalent interactions with the protein	9621	1.33626	False	0
1232	0	0.218946	0.345575	False	Unreliable feature	1218	0.169168	False	0
1233	0	0.218946	0.345575	False	Has non-covalent interactions with the protein	1258	0.174724	False	0
1234	0	0.218946	0.345575	False	Unreliable feature	3709	0.515144	False	0
1236	0	0.218946	0.345575	False	Has non-covalent interactions with the protein	962	0.133612	False	0
1237	0	0.218946	0.345575	False	Intra-ligand interactions only	1923	0.267086	False	0
1239	0	0.218946	0.345575	False	Has non-covalent interactions with the protein	3054	0.424171	False	0
1240	0	0.218946	0.345575	False	Has non-covalent interactions with the protein	1251	0.173752	False	0
1241	0	0.218946	0.345575	False	Has non-covalent interactions with the protein	623	0.0865286	False	0
1243	0	0.218946	0.345575	False	Has non-covalent interactions with the protein	1221	0.169585	False	0
1244	0	0.218946	0.345575	False	Has non-covalent interactions with the protein	1324	0.183891	False	0
1245	0	0.218946	0.345575	False	Has non-covalent interactions with the protein	5778	0.802508	False	0
1246	0	0.218946	0.345575	False	Has non-covalent interactions with the protein	482	0.0669451	False	0
1247	0	0.218946	0.345575	False	Unreliable feature	4506	0.625839	False	0
1250	0	0.218946	0.345575	False	Has non-covalent interactions with the protein	2689	0.373476	False	0
1251	0	0.218946	0.345575	False	Unreliable feature	3647	0.506533	False	0
1144	0	0.218946	0.345575	False	Has non-covalent interactions with the protein	789	0.109584	False	0
1140	0	0.218946	0.345575	False	Has non-covalent interactions with the protein	286	0.0397226	False	0
1138	0	0.218946	0.345575	False	Has non-covalent interactions with the protein	5224	0.725563	False	0
1027	0	0.218946	0.345575	False	Has non-covalent interactions with the protein	431	0.0598617	False	0
1031	0	0.218946	0.345575	False	Has non-covalent interactions with the protein	1992	0.276669	False	0
1032	0	0.218946	0.345575	False	Has non-covalent interactions with the protein	422	0.0586117	False	0
1033	0	0.218946	0.345575	False	Has non-covalent interactions with the protein	331	0.0459727	False	0
1034	0	0.218946	0.345575	False	Has non-covalent interactions with the protein	3683	0.511533	False	0
1035	0	0.218946	0.345575	False	Has non-covalent interactions with the protein	1046	0.145279	False	0
1036	0	0.218946	0.345575	False	Has non-covalent interactions with the protein	769	0.106807	False	0
1038	0	0.218946	0.345575	False	Has non-covalent interactions with the protein	1643	0.228197	False	0
1039	0	0.218946	0.345575	False	Has non-covalent interactions with the protein	1408	0.195557	False	0
1042	0	0.218946	0.345575	False	Has non-covalent interactions with the protein	521	0.0723618	False	0
1044	0	0.218946	0.345575	False	Has non-covalent interactions with the protein	7003	0.972648	False	0
1045	0	0.218946	0.345575	False	Has non-covalent interactions with the protein	618	0.0858342	False	0
1046	0	0.218946	0.345575	False	Has non-covalent interactions with the protein	635	0.0881953	False	0
1049	0	0.218946	0.345575	False	Has non-covalent interactions with the protein	422	0.0586117	False	0
1050	0	0.218946	0.345575	False	Unreliable feature	1560	0.216669	False	0
1052	0	0.218946	0.345575	False	Has non-covalent interactions with the protein	1230	0.170835	False	0
1055	0	0.218946	0.345575	False	Has non-covalent interactions with the protein	1292	0.179446	False	0
1056	0	0.218946	0.345575	False	Unreliable feature	1870	0.259725	False	0
1057	0	0.218946	0.345575	False	Has non-covalent interactions with the protein	1130	0.156946	False	0
1059	0	0.218946	0.345575	False	Has non-covalent interactions with the protein	363	0.0504172	False	0
1061	0	0.218946	0.345575	False	Has non-covalent interactions with the protein	1221	0.169585	False	0
1063	0	0.218946	0.345575	False	Has non-covalent interactions with the protein	7303	1.01432	False	0
1028	0	0.218946	0.345575	False	Unreliable feature	1323	0.183752	False	0
1026	0	0.218946	0.345575	False	Unreliable feature	2070	0.287503	False	0
1136	0	0.218946	0.345575	False	Unreliable feature	9890	1.37362	False	0
1025	0	0.218946	0.345575	False	Has non-covalent interactions with the protein	2083	0.289308	False	0
992	0	0.218946	0.345575	False	Has non-covalent interactions with the protein	1355	0.188196	False	0
993	0	0.218946	0.345575	False	Has non-covalent interactions with the protein	3167	0.439865	False	0
996	0	0.218946	0.345575	False	Ligand's level 0 features only	2005	0.278475	False	0
997	0	0.218946	0.345575	False	Has non-covalent interactions with the protein	1130	0.156946	False	0
998	0	0.218946	0.345575	False	Unreliable feature	882	0.122501	False	0
999	0	0.218946	0.345575	False	Unreliable feature	2506	0.348059	False	0
1000	0	0.218946	0.345575	False	Has non-covalent interactions with the protein	8113	1.12682	False	0
1005	0	0.218946	0.345575	False	Has non-covalent interactions with the protein	2008	0.278892	False	0
1006	0	0.218946	0.345575	False	Has non-covalent interactions with the protein	1922	0.266947	False	0
1007	0	0.218946	0.345575	False	Has non-covalent interactions with the protein	1945	0.270142	False	0
1008	0	0.218946	0.345575	False	Has non-covalent interactions with the protein	2442	0.33917	False	0
1009	0	0.218946	0.345575	False	Has non-covalent interactions with the protein	1411	0.195974	False	0
1012	0	0.218946	0.345575	False	Unreliable feature	557	0.0773619	False	0
1014	0	0.218946	0.345575	False	Has non-covalent interactions with the protein	442	0.0613895	False	0
1015	0	0.218946	0.345575	False	Has non-covalent interactions with the protein	1029	0.142918	False	0
1016	0	0.218946	0.345575	False	Has non-covalent interactions with the protein	256	0.0355559	False	0
1017	0	0.218946	0.345575	False	Has non-covalent interactions with the protein	267	0.0370837	False	0
1021	0	0.218946	0.345575	False	Unreliable feature	2080	0.288892	False	0
1022	0	0.218946	0.345575	False	Has non-covalent interactions with the protein	1394	0.193613	False	0
1023	0	0.218946	0.345575	False	Has non-covalent interactions with the protein	1895	0.263197	False	0
1024	0	0.218946	0.345575	False	Has non-covalent interactions with the protein	1931	0.268197	False	0
1064	0	0.218946	0.345575	False	Has non-covalent interactions with the protein	1248	0.173335	False	0
1067	0	0.218946	0.345575	False	Has non-covalent interactions with the protein	1539	0.213752	False	0
1068	0	0.218946	0.345575	False	Has non-covalent interactions with the protein	339	0.0470838	False	0
1069	0	0.218946	0.345575	False	Intra-ligand interactions only	6004	0.833897	False	0
1112	0	0.218946	0.345575	False	Unreliable feature	1730	0.24028	False	0
1113	0	0.218946	0.345575	False	Has non-covalent interactions with the protein	6550	0.909731	False	0
1114	0	0.218946	0.345575	False	Has non-covalent interactions with the protein	4163	0.5782	False	0
1115	0	0.218946	0.345575	False	Has non-covalent interactions with the protein	905	0.125696	False	0
1116	0	0.218946	0.345575	False	Unreliable feature	2383	0.330975	False	0
1118	0	0.218946	0.345575	False	Has non-covalent interactions with the protein	832	0.115557	False	0
1119	0	0.218946	0.345575	False	Has non-covalent interactions with the protein	914	0.126946	False	0
1121	0	0.218946	0.345575	False	Unreliable feature	1901	0.26403	False	0
1122	0	0.218946	0.345575	False	Unreliable feature	1369	0.190141	False	0
1123	0	0.218946	0.345575	False	Has non-covalent interactions with the protein	2506	0.348059	False	0
1124	0	0.218946	0.345575	False	Has non-covalent interactions with the protein	674	0.093612	False	0
1125	0	0.218946	0.345575	False	Has non-covalent interactions with the protein	1403	0.194863	False	0
1126	0	0.218946	0.345575	False	Has non-covalent interactions with the protein	2281	0.316809	False	0
1127	0	0.218946	0.345575	False	Has non-covalent interactions with the protein	1341	0.186252	False	0
1128	0	0.218946	0.345575	False	Has non-covalent interactions with the protein	1273	0.176807	False	0
1129	0	0.218946	0.345575	False	Has non-covalent interactions with the protein	481	0.0668062	False	0
1130	0	0.218946	0.345575	False	Has non-covalent interactions with the protein	1285	0.178474	False	0
1131	0	0.218946	0.345575	False	Has non-covalent interactions with the protein	1703	0.23653	False	0
1132	0	0.218946	0.345575	False	Has non-covalent interactions with the protein	920	0.127779	False	0
1133	0	0.218946	0.345575	False	Has non-covalent interactions with the protein	892	0.12389	False	0
1135	0	0.218946	0.345575	False	Unreliable feature	2153	0.299031	False	0
1111	0	0.218946	0.345575	False	Unreliable feature	4442	0.61695	False	0
1109	0	0.218946	0.345575	False	Unreliable feature	4471	0.620978	False	0
1108	0	0.218946	0.345575	False	Has non-covalent interactions with the protein	913	0.126807	False	0
1087	0	0.218946	0.345575	False	Unreliable feature	3116	0.432782	False	0
1070	0	0.218946	0.345575	False	Intra-ligand interactions only	14360	1.99446	False	0
1071	0	0.218946	0.345575	False	Has non-covalent interactions with the protein	1675	0.232641	False	0
1072	0	0.218946	0.345575	False	Has non-covalent interactions with the protein	1303	0.180974	False	0
1074	0	0.218946	0.345575	False	Has non-covalent interactions with the protein	19306	2.68141	False	0
1076	0	0.218946	0.345575	False	Has non-covalent interactions with the protein	566	0.0786119	False	0
1077	0	0.218946	0.345575	False	Has non-covalent interactions with the protein	3842	0.533616	False	0
1078	0	0.218946	0.345575	False	Has non-covalent interactions with the protein	1539	0.213752	False	0
1081	0	0.218946	0.345575	False	Has non-covalent interactions with the protein	2971	0.412643	False	0
1084	0	0.218946	0.345575	False	Unreliable feature	537	0.0745841	False	0
1089	0	0.218946	0.345575	False	Has non-covalent interactions with the protein	1839	0.255419	False	0
1106	0	0.218946	0.345575	False	Has non-covalent interactions with the protein	1507	0.209308	False	0
1092	0	0.218946	0.345575	False	Has non-covalent interactions with the protein	2881	0.400143	False	0
1093	0	0.218946	0.345575	False	Unreliable feature	5670	0.787508	False	0
1094	0	0.218946	0.345575	False	Has non-covalent interactions with the protein	1237	0.171807	False	0
1096	0	0.218946	0.345575	False	Has non-covalent interactions with the protein	5128	0.712229	False	0
1097	0	0.218946	0.345575	False	Has non-covalent interactions with the protein	2197	0.305142	False	0
1100	0	0.218946	0.345575	False	Intra-ligand interactions only	2034	0.282503	False	0
1101	0	0.218946	0.345575	False	Has non-covalent interactions with the protein	462	0.0641673	False	0
1102	0	0.218946	0.345575	False	Has non-covalent interactions with the protein	3314	0.460282	False	0
1104	0	0.218946	0.345575	False	Unreliable feature	1444	0.200558	False	0
681	0	0.218946	0.345575	False	Has non-covalent interactions with the protein	1861	0.258475	False	0
678	0	0.218946	0.345575	False	Has non-covalent interactions with the protein	544	0.0755563	False	0
675	0	0.218946	0.345575	False	Unreliable feature	1327	0.184307	False	0
226	0	0.218946	0.345575	False	Has non-covalent interactions with the protein	1071	0.148751	False	0
228	0	0.218946	0.345575	False	Has non-covalent interactions with the protein	516	0.0716674	False	0
229	0	0.218946	0.345575	False	Has non-covalent interactions with the protein	3920	0.54445	False	0
230	0	0.218946	0.345575	False	Unreliable feature	1007	0.139862	False	0
232	0	0.218946	0.345575	False	Upper level with ligand atomic information only	5521	0.766813	False	0
233	0	0.218946	0.345575	False	Has non-covalent interactions with the protein	4183	0.580978	False	0
234	0	0.218946	0.345575	False	Has non-covalent interactions with the protein	1832	0.254447	False	0
235	0	0.218946	0.345575	False	Has non-covalent interactions with the protein	2163	0.30042	False	0
238	0	0.218946	0.345575	False	Unreliable feature	1287	0.178752	False	0
240	0	0.218946	0.345575	False	Has non-covalent interactions with the protein	1502	0.208613	False	0
241	0	0.218946	0.345575	False	Has non-covalent interactions with the protein	1475	0.204863	False	0
242	0	0.218946	0.345575	False	Has non-covalent interactions with the protein	5470	0.75973	False	0
243	0	0.218946	0.345575	False	Has non-covalent interactions with the protein	809	0.112362	False	0
244	0	0.218946	0.345575	False	Has non-covalent interactions with the protein	756	0.105001	False	0
245	0	0.218946	0.345575	False	Unreliable feature	3042	0.422504	False	0
246	0	0.218946	0.345575	False	Unreliable feature	961	0.133474	False	0
248	0	0.218946	0.345575	False	Unreliable feature	3587	0.498199	False	0
249	0	0.218946	0.345575	False	Has non-covalent interactions with the protein	297	0.0412504	False	0
250	0	0.218946	0.345575	False	Has non-covalent interactions with the protein	2985	0.414587	False	0
251	0	0.218946	0.345575	False	Has non-covalent interactions with the protein	549	0.0762507	False	0
252	0	0.218946	0.345575	False	Has non-covalent interactions with the protein	298	0.0413893	False	0
256	0	0.218946	0.345575	False	Has non-covalent interactions with the protein	1422	0.197502	False	0
227	0	0.218946	0.345575	False	Has non-covalent interactions with the protein	2040	0.283336	False	0
225	0	0.218946	0.345575	False	Has non-covalent interactions with the protein	1917	0.266253	False	0
258	0	0.218946	0.345575	False	Has non-covalent interactions with the protein	2624	0.364448	False	0
224	0	0.218946	0.345575	False	Unreliable feature	2169	0.301253	False	0
194	0	0.218946	0.345575	False	Has non-covalent interactions with the protein	736	0.102223	False	0
195	0	0.218946	0.345575	False	Upper level with ligand atomic information only	3048	0.423337	False	0
196	0	0.218946	0.345575	False	Has non-covalent interactions with the protein	605	0.0840286	False	0
197	0	0.218946	0.345575	False	Unreliable feature	781	0.108473	False	0
199	0	0.218946	0.345575	False	Has non-covalent interactions with the protein	304	0.0422226	False	0
202	0	0.218946	0.345575	False	Has non-covalent interactions with the protein	1027	0.14264	False	0
203	0	0.218946	0.345575	False	Has non-covalent interactions with the protein	889	0.123473	False	0
204	0	0.218946	0.345575	False	Unreliable feature	1714	0.238058	False	0
207	0	0.218946	0.345575	False	Has non-covalent interactions with the protein	3138	0.435838	False	0
208	0	0.218946	0.345575	False	Has non-covalent interactions with the protein	1278	0.177502	False	0
209	0	0.218946	0.345575	False	Has non-covalent interactions with the protein	928	0.12889	False	0
212	0	0.218946	0.345575	False	Has non-covalent interactions with the protein	1353	0.187918	False	0
214	0	0.218946	0.345575	False	Unreliable feature	1020	0.141668	False	0
215	0	0.218946	0.345575	False	Has non-covalent interactions with the protein	833	0.115696	False	0
216	0	0.218946	0.345575	False	Has non-covalent interactions with the protein	1071	0.148751	False	0
217	0	0.218946	0.345575	False	Has non-covalent interactions with the protein	313	0.0434726	False	0
218	0	0.218946	0.345575	False	Intra-protein interactions only	710393	98.6667	True	1	[1543]
219	0	0.218946	0.345575	False	Has non-covalent interactions with the protein	518	0.0719451	False	0
220	0	0.218946	0.345575	False	Has non-covalent interactions with the protein	976	0.135557	False	0
222	0	0.218946	0.345575	False	Has non-covalent interactions with the protein	3556	0.493894	False	0
223	0	0.218946	0.345575	False	Has non-covalent interactions with the protein	1669	0.231808	False	0
257	0	0.218946	0.345575	False	Has non-covalent interactions with the protein	3152	0.437782	False	0
260	0	0.218946	0.345575	False	Unreliable feature	1254	0.174168	False	0
344	0	0.218946	0.345575	False	Has non-covalent interactions with the protein	555	0.0770841	False	0
303	0	0.218946	0.345575	False	Has non-covalent interactions with the protein	1732	0.240558	False	0
308	0	0.218946	0.345575	False	Has non-covalent interactions with the protein	3294	0.457504	False	0
309	0	0.218946	0.345575	False	Unreliable feature	896	0.124446	False	0
311	0	0.218946	0.345575	False	Has non-covalent interactions with the protein	6139	0.852647	False	0
312	0	0.218946	0.345575	False	Ligand's level 0 features only	2641	0.366809	False	0
314	0	0.218946	0.345575	False	Has non-covalent interactions with the protein	658	0.0913898	False	0
315	0	0.218946	0.345575	False	Has non-covalent interactions with the protein	1156	0.160557	False	0
317	0	0.218946	0.345575	False	Has non-covalent interactions with the protein	1363	0.189307	False	0
318	0	0.218946	0.345575	False	Has non-covalent interactions with the protein	1920	0.266669	False	0
319	0	0.218946	0.345575	False	Has non-covalent interactions with the protein	919	0.12764	False	0
324	0	0.218946	0.345575	False	Has non-covalent interactions with the protein	2220	0.308336	False	0
325	0	0.218946	0.345575	False	Intra-ligand interactions only	4529	0.629034	False	0
326	0	0.218946	0.345575	False	Unreliable feature	1012	0.140557	False	0
327	0	0.218946	0.345575	False	Has non-covalent interactions with the protein	2311	0.320975	False	0
328	0	0.218946	0.345575	False	Unreliable feature	3393	0.471255	False	0
330	0	0.218946	0.345575	False	Has non-covalent interactions with the protein	1704	0.236669	False	0
333	0	0.218946	0.345575	False	Has non-covalent interactions with the protein	351	0.0487505	False	0
334	0	0.218946	0.345575	False	Has non-covalent interactions with the protein	4208	0.58445	False	0
336	0	0.218946	0.345575	False	Unreliable feature	5970	0.829175	False	0
338	0	0.218946	0.345575	False	Has non-covalent interactions with the protein	385	0.0534727	False	0
339	0	0.218946	0.345575	False	Has non-covalent interactions with the protein	2002	0.278058	False	0
340	0	0.218946	0.345575	False	Upper level with ligand atomic information only	1326	0.184168	False	0
305	0	0.218946	0.345575	False	Has non-covalent interactions with the protein	412	0.0572228	False	0
300	0	0.218946	0.345575	False	Unreliable feature	5783	0.803202	False	0
261	0	0.218946	0.345575	False	Has non-covalent interactions with the protein	4783	0.664312	False	0
298	0	0.218946	0.345575	False	Has non-covalent interactions with the protein	16216	2.25224	False	0
263	0	0.218946	0.345575	False	Upper level with ligand atomic information only	5978	0.830286	False	0
264	0	0.218946	0.345575	False	Has non-covalent interactions with the protein	700	0.0972232	False	0
266	0	0.218946	0.345575	False	Has non-covalent interactions with the protein	1178	0.163613	False	0
267	0	0.218946	0.345575	False	Has non-covalent interactions with the protein	2292	0.318336	False	0
268	0	0.218946	0.345575	False	Unreliable feature	1111	0.154307	False	0
269	0	0.218946	0.345575	False	Has non-covalent interactions with the protein	4717	0.655145	False	0
270	0	0.218946	0.345575	False	Has non-covalent interactions with the protein	260	0.0361115	False	0
272	0	0.218946	0.345575	False	Unreliable feature	7610	1.05695	False	0
275	0	0.218946	0.345575	False	Intra-protein interactions only	78174	10.8576	True	1	[3816]
276	0	0.218946	0.345575	False	Unreliable feature	1203	0.167085	False	0
277	0	0.218946	0.345575	False	Has non-covalent interactions with the protein	839	0.116529	False	0
278	0	0.218946	0.345575	False	Has non-covalent interactions with the protein	1636	0.227224	False	0
281	0	0.218946	0.345575	False	Has non-covalent interactions with the protein	1220	0.169446	False	0
283	0	0.218946	0.345575	False	Upper level with ligand atomic information only	2861	0.397365	False	0
287	0	0.218946	0.345575	False	Has non-covalent interactions with the protein	431	0.0598617	False	0
288	0	0.218946	0.345575	False	Has non-covalent interactions with the protein	490	0.0680562	False	0
289	0	0.218946	0.345575	False	Unreliable feature	3815	0.529866	False	0
290	0	0.218946	0.345575	False	Unreliable feature	1960	0.272225	False	0
292	0	0.218946	0.345575	False	Unreliable feature	1452	0.201669	False	0
295	0	0.218946	0.345575	False	Intra-ligand interactions only	5383	0.747646	False	0
296	0	0.218946	0.345575	False	Has non-covalent interactions with the protein	1000	0.13889	False	0
192	0	0.218946	0.345575	False	Has non-covalent interactions with the protein	1925	0.267364	False	0
191	0	0.218946	0.345575	False	Has non-covalent interactions with the protein	1421	0.197363	False	0
189	0	0.218946	0.345575	False	Has non-covalent interactions with the protein	1877	0.260697	False	0
58	0	0.218946	0.345575	False	Has non-covalent interactions with the protein	899	0.124862	False	0
60	0	0.218946	0.345575	False	Has non-covalent interactions with the protein	1332	0.185002	False	0
63	0	0.218946	0.345575	False	Has non-covalent interactions with the protein	1148	0.159446	False	0
67	0	0.218946	0.345575	False	Unreliable feature	2560	0.355559	False	0
68	0	0.218946	0.345575	False	Has non-covalent interactions with the protein	829	0.11514	False	0
70	0	0.218946	0.345575	False	Has non-covalent interactions with the protein	1074	0.149168	False	0
72	0	0.218946	0.345575	False	Has non-covalent interactions with the protein	1379	0.19153	False	0
73	0	0.218946	0.345575	False	Has non-covalent interactions with the protein	1435	0.199307	False	0
75	0	0.218946	0.345575	False	Intra-ligand interactions only	26427	3.67045	False	0
77	0	0.218946	0.345575	False	Has non-covalent interactions with the protein	598	0.0830564	False	0
78	0	0.218946	0.345575	False	Has non-covalent interactions with the protein	844	0.117223	False	0
81	0	0.218946	0.345575	False	Ligand's level 0 features only	3525	0.489588	True	1	[2777]
82	0	0.218946	0.345575	False	Has non-covalent interactions with the protein	903	0.125418	False	0
85	0	0.218946	0.345575	False	Has non-covalent interactions with the protein	1074	0.149168	False	0
88	0	0.218946	0.345575	False	Has non-covalent interactions with the protein	285	0.0395837	False	0
89	0	0.218946	0.345575	False	Has non-covalent interactions with the protein	3073	0.42681	False	0
94	0	0.218946	0.345575	False	Has non-covalent interactions with the protein	562	0.0780563	False	0
95	0	0.218946	0.345575	False	Has non-covalent interactions with the protein	1249	0.173474	False	0
96	0	0.218946	0.345575	False	Has non-covalent interactions with the protein	691	0.0959732	False	0
98	0	0.218946	0.345575	False	Unreliable feature	651	0.0904175	False	0
100	0	0.218946	0.345575	False	Has non-covalent interactions with the protein	403	0.0559728	False	0
101	0	0.218946	0.345575	False	Has non-covalent interactions with the protein	450	0.0625006	False	0
59	0	0.218946	0.345575	False	Has non-covalent interactions with the protein	1515	0.210419	False	0
57	0	0.218946	0.345575	False	Upper level with ligand atomic information only	8574	1.19084	False	0
188	0	0.218946	0.345575	False	Has non-covalent interactions with the protein	1618	0.224724	False	0
52	0	0.218946	0.345575	False	Unreliable feature	587	0.0815286	False	0
6	0	0.218946	0.345575	False	Unreliable feature	1287	0.178752	False	0
10	0	0.218946	0.345575	False	Unreliable feature	2506	0.348059	False	0
13	0	0.218946	0.345575	False	Has non-covalent interactions with the protein	2002	0.278058	False	0
18	0	0.218946	0.345575	False	Has non-covalent interactions with the protein	1619	0.224863	False	0
19	0	0.218946	0.345575	False	Has non-covalent interactions with the protein	2538	0.352503	False	0
20	0	0.218946	0.345575	False	Unreliable feature	3843	0.533755	False	0
25	0	0.218946	0.345575	False	Has non-covalent interactions with the protein	717	0.0995843	False	0
27	0	0.218946	0.345575	False	Has non-covalent interactions with the protein	1793	0.24903	False	0
28	0	0.218946	0.345575	False	Has non-covalent interactions with the protein	879	0.122085	False	0
29	0	0.218946	0.345575	False	Has non-covalent interactions with the protein	1321	0.183474	False	0
32	0	0.218946	0.345575	False	Unreliable feature	818	0.113612	False	0
33	0	0.218946	0.345575	False	Has non-covalent interactions with the protein	812	0.112779	False	0
36	0	0.218946	0.345575	False	Has non-covalent interactions with the protein	496	0.0688896	False	0
38	0	0.218946	0.345575	False	Has non-covalent interactions with the protein	1802	0.25028	False	0
39	0	0.218946	0.345575	False	Unreliable feature	795	0.110418	False	0
40	0	0.218946	0.345575	False	Has non-covalent interactions with the protein	1589	0.220697	False	0
41	0	0.218946	0.345575	False	Has non-covalent interactions with the protein	670	0.0930565	False	0
44	0	0.218946	0.345575	False	Unreliable feature	847	0.11764	False	0
46	0	0.218946	0.345575	False	Has non-covalent interactions with the protein	712	0.0988899	False	0
48	0	0.218946	0.345575	False	Ligand's level 0 features only	1726	0.239725	False	0
49	0	0.218946	0.345575	False	Unreliable feature	1313	0.182363	False	0
102	0	0.218946	0.345575	False	Ligand's level 0 features only	3109	0.43181	False	0
103	0	0.218946	0.345575	False	Has non-covalent interactions with the protein	747	0.103751	False	0
105	0	0.218946	0.345575	False	Has non-covalent interactions with the protein	1520	0.211113	False	0
106	0	0.218946	0.345575	False	Has non-covalent interactions with the protein	340	0.0472227	False	0
156	0	0.218946	0.345575	False	Has non-covalent interactions with the protein	821	0.114029	False	0
157	0	0.218946	0.345575	False	Has non-covalent interactions with the protein	2683	0.372643	False	0
158	0	0.218946	0.345575	False	Has non-covalent interactions with the protein	773	0.107362	False	0
163	0	0.218946	0.345575	False	Has non-covalent interactions with the protein	22234	3.08809	False	0
164	0	0.218946	0.345575	False	Has non-covalent interactions with the protein	1061	0.147363	False	0
165	0	0.218946	0.345575	False	Has non-covalent interactions with the protein	1912	0.265558	False	0
166	0	0.218946	0.345575	False	Intra-ligand interactions only	3438	0.477505	False	0
167	0	0.218946	0.345575	False	Has non-covalent interactions with the protein	469	0.0651395	False	0
168	0	0.218946	0.345575	False	Has non-covalent interactions with the protein	2162	0.300281	False	0
169	0	0.218946	0.345575	False	Has non-covalent interactions with the protein	1031	0.143196	False	0
170	0	0.218946	0.345575	False	Intra-ligand interactions only	1919	0.26653	False	0
171	0	0.218946	0.345575	False	Has non-covalent interactions with the protein	355	0.049306	False	0
172	0	0.218946	0.345575	False	Has non-covalent interactions with the protein	1355	0.188196	False	0
173	0	0.218946	0.345575	False	Has non-covalent interactions with the protein	909	0.126251	False	0
174	0	0.218946	0.345575	False	Has non-covalent interactions with the protein	1667	0.23153	False	0
175	0	0.218946	0.345575	False	Has non-covalent interactions with the protein	1687	0.234308	False	0
178	0	0.218946	0.345575	False	Has non-covalent interactions with the protein	1311	0.182085	False	0
181	0	0.218946	0.345575	False	Has non-covalent interactions with the protein	1286	0.178613	False	0
183	0	0.218946	0.345575	False	Intra-ligand interactions only	2983	0.41431	False	0
185	0	0.218946	0.345575	False	Has non-covalent interactions with the protein	1797	0.249586	False	0
186	0	0.218946	0.345575	False	Has non-covalent interactions with the protein	6416	0.89112	False	0
150	0	0.218946	0.345575	False	Has non-covalent interactions with the protein	1901	0.26403	False	0
149	0	0.218946	0.345575	False	Has non-covalent interactions with the protein	3601	0.500144	False	0
148	0	0.218946	0.345575	False	Intra-ligand interactions only	7969	1.10682	False	0
120	0	0.218946	0.345575	False	Has non-covalent interactions with the protein	463	0.0643062	False	0
107	0	0.218946	0.345575	False	Has non-covalent interactions with the protein	641	0.0890286	False	0
110	0	0.218946	0.345575	False	Has non-covalent interactions with the protein	1861	0.258475	False	0
112	0	0.218946	0.345575	False	Has non-covalent interactions with the protein	892	0.12389	False	0
114	0	0.218946	0.345575	False	Unreliable feature	1445	0.200696	False	0
115	0	0.218946	0.345575	False	Has non-covalent interactions with the protein	1430	0.198613	False	0
116	0	0.218946	0.345575	False	Has non-covalent interactions with the protein	11368	1.5789	False	0
117	0	0.218946	0.345575	False	Unreliable feature	35065	4.87019	False	0
118	0	0.218946	0.345575	False	Unreliable feature	1682	0.233613	False	0
119	0	0.218946	0.345575	False	Has non-covalent interactions with the protein	1198	0.166391	False	0
121	0	0.218946	0.345575	False	Has non-covalent interactions with the protein	2415	0.33542	False	0
147	0	0.218946	0.345575	False	Has non-covalent interactions with the protein	2048	0.284447	False	0
123	0	0.218946	0.345575	False	Has non-covalent interactions with the protein	931	0.129307	False	0
127	0	0.218946	0.345575	False	Has non-covalent interactions with the protein	479	0.0665284	False	0
134	0	0.218946	0.345575	False	Has non-covalent interactions with the protein	300	0.0416671	False	0
136	0	0.218946	0.345575	False	Has non-covalent interactions with the protein	512	0.0711118	False	0
137	0	0.218946	0.345575	False	Unreliable feature	295	0.0409726	False	0
138	0	0.218946	0.345575	False	Has non-covalent interactions with the protein	736	0.102223	False	0
139	0	0.218946	0.345575	False	Has non-covalent interactions with the protein	3969	0.551255	False	0
141	0	0.218946	0.345575	False	Has non-covalent interactions with the protein	1004	0.139446	False	0
144	0	0.218946	0.345575	False	Has non-covalent interactions with the protein	5299	0.735979	False	0
341	0	0.218946	0.345575	False	Unreliable feature	3570	0.495838	False	0
345	0	0.218946	0.345575	False	Unreliable feature	2679	0.372087	False	0
673	0	0.218946	0.345575	False	Unreliable feature	5258	0.730285	False	0
554	0	0.218946	0.345575	False	Unreliable feature	899	0.124862	False	0
556	0	0.218946	0.345575	False	Unreliable feature	464	0.0644451	False	0
557	0	0.218946	0.345575	False	Unreliable feature	1022	0.141946	False	0
558	0	0.218946	0.345575	False	Has non-covalent interactions with the protein	3003	0.417087	False	0
561	0	0.218946	0.345575	False	Has non-covalent interactions with the protein	1050	0.145835	False	0
564	0	0.218946	0.345575	False	Has non-covalent interactions with the protein	1012	0.140557	False	0
565	0	0.218946	0.345575	False	Has non-covalent interactions with the protein	2375	0.329864	False	0
567	0	0.218946	0.345575	False	Intra-ligand interactions only	25797	3.58295	False	0
568	0	0.218946	0.345575	False	Has non-covalent interactions with the protein	1064	0.147779	False	0
569	0	0.218946	0.345575	False	Unreliable feature	2495	0.346531	False	0
571	0	0.218946	0.345575	False	Has non-covalent interactions with the protein	384	0.0533339	False	0
576	0	0.218946	0.345575	False	Has non-covalent interactions with the protein	518	0.0719451	False	0
579	0	0.218946	0.345575	False	Has non-covalent interactions with the protein	2483	0.344864	False	0
580	0	0.218946	0.345575	False	Has non-covalent interactions with the protein	952	0.132224	False	0
581	0	0.218946	0.345575	False	Has non-covalent interactions with the protein	1340	0.186113	False	0
582	0	0.218946	0.345575	False	Has non-covalent interactions with the protein	488	0.0677784	False	0
583	0	0.218946	0.345575	False	Has non-covalent interactions with the protein	311	0.0431949	False	0
584	0	0.218946	0.345575	False	Has non-covalent interactions with the protein	802	0.11139	False	0
586	0	0.218946	0.345575	False	Has non-covalent interactions with the protein	2136	0.29667	False	0
587	0	0.218946	0.345575	False	Has non-covalent interactions with the protein	590	0.0819452	False	0
588	0	0.218946	0.345575	False	Unreliable feature	1178	0.163613	False	0
589	0	0.218946	0.345575	False	Has non-covalent interactions with the protein	4888	0.678895	False	0
555	0	0.218946	0.345575	False	Intra-ligand interactions only	6679	0.927648	False	0
553	0	0.218946	0.345575	False	Has non-covalent interactions with the protein	754	0.104723	False	0
593	0	0.218946	0.345575	False	Has non-covalent interactions with the protein	1371	0.190419	False	0
552	0	0.218946	0.345575	False	Has non-covalent interactions with the protein	1852	0.257225	False	0
518	0	0.218946	0.345575	False	Unreliable feature	2949	0.409587	False	0
521	0	0.218946	0.345575	False	Unreliable feature	2547	0.353753	False	0
523	0	0.218946	0.345575	False	Has non-covalent interactions with the protein	6396	0.888342	False	0
524	0	0.218946	0.345575	False	Has non-covalent interactions with the protein	3068	0.426115	False	0
525	0	0.218946	0.345575	False	Has non-covalent interactions with the protein	666	0.0925009	False	0
527	0	0.218946	0.345575	False	Unreliable feature	6764	0.939454	False	0
529	0	0.218946	0.345575	False	Has non-covalent interactions with the protein	309	0.0429171	False	0
531	0	0.218946	0.345575	False	Has non-covalent interactions with the protein	561	0.0779174	False	0
532	0	0.218946	0.345575	False	Unreliable feature	353	0.0490283	False	0
533	0	0.218946	0.345575	False	Unreliable feature	523	0.0726396	False	0
535	0	0.218946	0.345575	False	Unreliable feature	2668	0.370559	False	0
536	0	0.218946	0.345575	False	Has non-covalent interactions with the protein	3893	0.5407	False	0
539	0	0.218946	0.345575	False	Has non-covalent interactions with the protein	663	0.0920842	False	0
540	0	0.218946	0.345575	False	Has non-covalent interactions with the protein	853	0.118473	False	0
543	0	0.218946	0.345575	False	Unreliable feature	1329	0.184585	False	0
544	0	0.218946	0.345575	False	Has non-covalent interactions with the protein	548	0.0761119	False	0
545	0	0.218946	0.345575	False	Has non-covalent interactions with the protein	2292	0.318336	False	0
546	0	0.218946	0.345575	False	Unreliable feature	2672	0.371115	False	0
548	0	0.218946	0.345575	False	Has non-covalent interactions with the protein	2251	0.312642	False	0
550	0	0.218946	0.345575	False	Has non-covalent interactions with the protein	2127	0.29542	False	0
551	0	0.218946	0.345575	False	Has non-covalent interactions with the protein	536	0.0744452	False	0
590	0	0.218946	0.345575	False	Has non-covalent interactions with the protein	376	0.0522227	False	0
594	0	0.218946	0.345575	False	Unreliable feature	848	0.117779	False	0
346	0	0.218946	0.345575	False	Has non-covalent interactions with the protein	9739	1.35265	False	0
640	0	0.218946	0.345575	False	Has non-covalent interactions with the protein	3451	0.47931	False	0
644	0	0.218946	0.345575	False	Unreliable feature	3107	0.431532	False	0
645	0	0.218946	0.345575	False	Has non-covalent interactions with the protein	802	0.11139	False	0
646	0	0.218946	0.345575	False	Has non-covalent interactions with the protein	1197	0.166252	False	0
648	0	0.218946	0.345575	False	Has non-covalent interactions with the protein	4288	0.595561	False	0
650	0	0.218946	0.345575	False	Has non-covalent interactions with the protein	806	0.111946	False	0
651	0	0.218946	0.345575	False	Has non-covalent interactions with the protein	5938	0.82473	False	0
653	0	0.218946	0.345575	False	Has non-covalent interactions with the protein	416	0.0577783	False	0
654	0	0.218946	0.345575	False	Has non-covalent interactions with the protein	1287	0.178752	False	0
656	0	0.218946	0.345575	False	Has non-covalent interactions with the protein	705	0.0979176	False	0
657	0	0.218946	0.345575	False	Has non-covalent interactions with the protein	1781	0.247364	False	0
659	0	0.218946	0.345575	False	Has non-covalent interactions with the protein	409	0.0568061	False	0
660	0	0.218946	0.345575	False	Has non-covalent interactions with the protein	498	0.0691673	False	0
661	0	0.218946	0.345575	False	Intra-protein interactions only	714092	99.1804	True	1	[486]
662	0	0.218946	0.345575	False	Has non-covalent interactions with the protein	3687	0.512088	False	0
663	0	0.218946	0.345575	False	Has non-covalent interactions with the protein	3203	0.444865	False	0
665	0	0.218946	0.345575	False	Has non-covalent interactions with the protein	464	0.0644451	False	0
666	0	0.218946	0.345575	False	Unreliable feature	1732	0.240558	False	0
667	0	0.218946	0.345575	False	Has non-covalent interactions with the protein	954	0.132501	False	0
668	0	0.218946	0.345575	False	Has non-covalent interactions with the protein	1963	0.272642	False	0
670	0	0.218946	0.345575	False	Has non-covalent interactions with the protein	1801	0.250141	False	0
671	0	0.218946	0.345575	False	Has non-covalent interactions with the protein	2853	0.396254	False	0
643	0	0.218946	0.345575	False	Unreliable feature	1061	0.147363	False	0
639	0	0.218946	0.345575	False	Unreliable feature	2330	0.323614	False	0
595	0	0.218946	0.345575	False	Has non-covalent interactions with the protein	771	0.107084	False	0
638	0	0.218946	0.345575	False	Has non-covalent interactions with the protein	3499	0.485977	False	0
596	0	0.218946	0.345575	False	Has non-covalent interactions with the protein	592	0.082223	False	0
603	0	0.218946	0.345575	False	Has non-covalent interactions with the protein	1522	0.211391	False	0
605	0	0.218946	0.345575	False	Unreliable feature	3290	0.456949	False	0
606	0	0.218946	0.345575	False	Has non-covalent interactions with the protein	2831	0.393198	False	0
608	0	0.218946	0.345575	False	Has non-covalent interactions with the protein	813	0.112918	False	0
610	0	0.218946	0.345575	False	Has non-covalent interactions with the protein	433	0.0601395	False	0
612	0	0.218946	0.345575	False	Unreliable feature	1439	0.199863	False	0
613	0	0.218946	0.345575	False	Has non-covalent interactions with the protein	2075	0.288197	False	0
614	0	0.218946	0.345575	False	Unreliable feature	1333	0.185141	False	0
618	0	0.218946	0.345575	False	Unreliable feature	1619	0.224863	False	0
620	0	0.218946	0.345575	False	Has non-covalent interactions with the protein	2386	0.331392	False	0
622	0	0.218946	0.345575	False	Unreliable feature	1145	0.159029	False	0
623	0	0.218946	0.345575	False	Has non-covalent interactions with the protein	7861	1.09182	False	0
624	0	0.218946	0.345575	False	Has non-covalent interactions with the protein	438	0.0608339	False	0
625	0	0.218946	0.345575	False	Unreliable feature	3247	0.450977	False	0
628	0	0.218946	0.345575	False	Has non-covalent interactions with the protein	864	0.120001	False	0
630	0	0.218946	0.345575	False	Has non-covalent interactions with the protein	2505	0.34792	False	0
631	0	0.218946	0.345575	False	Has non-covalent interactions with the protein	1868	0.259447	False	0
634	0	0.218946	0.345575	False	Has non-covalent interactions with the protein	1012	0.140557	False	0
635	0	0.218946	0.345575	False	Has non-covalent interactions with the protein	2745	0.381254	False	0
636	0	0.218946	0.345575	False	Has non-covalent interactions with the protein	1460	0.20278	False	0
517	0	0.218946	0.345575	False	Has non-covalent interactions with the protein	1170	0.162502	False	0
516	0	0.218946	0.345575	False	Intra-ligand interactions only	16311	2.26544	False	0
514	0	0.218946	0.345575	False	Has non-covalent interactions with the protein	2928	0.406671	False	0
381	0	0.218946	0.345575	False	Unreliable feature	2799	0.388754	False	0
383	0	0.218946	0.345575	False	Has non-covalent interactions with the protein	1546	0.214724	False	0
384	0	0.218946	0.345575	False	Has non-covalent interactions with the protein	1594	0.221391	False	0
386	0	0.218946	0.345575	False	Has non-covalent interactions with the protein	2577	0.35792	False	0
388	0	0.218946	0.345575	False	Has non-covalent interactions with the protein	3058	0.424726	False	0
389	0	0.218946	0.345575	False	Has non-covalent interactions with the protein	1988	0.276114	False	0
391	0	0.218946	0.345575	False	Has non-covalent interactions with the protein	491	0.0681951	False	0
392	0	0.218946	0.345575	False	Has non-covalent interactions with the protein	1458	0.202502	False	0
393	0	0.218946	0.345575	False	Has non-covalent interactions with the protein	6899	0.958204	False	0
395	0	0.218946	0.345575	False	Has non-covalent interactions with the protein	5490	0.762507	False	0
396	0	0.218946	0.345575	False	Has non-covalent interactions with the protein	1330	0.184724	False	0
397	0	0.218946	0.345575	False	Has non-covalent interactions with the protein	535	0.0743063	False	0
398	0	0.218946	0.345575	False	Has non-covalent interactions with the protein	1229	0.170696	False	0
399	0	0.218946	0.345575	False	Has non-covalent interactions with the protein	718	0.0997232	False	0
400	0	0.218946	0.345575	False	Has non-covalent interactions with the protein	12988	1.80391	False	0
403	0	0.218946	0.345575	False	Has non-covalent interactions with the protein	1612	0.223891	False	0
404	0	0.218946	0.345575	False	Unreliable feature	2235	0.31042	False	0
405	0	0.218946	0.345575	False	Has non-covalent interactions with the protein	2992	0.41556	False	0
408	0	0.218946	0.345575	False	Has non-covalent interactions with the protein	3477	0.482921	False	0
410	0	0.218946	0.345575	False	Has non-covalent interactions with the protein	5968	0.828897	False	0
411	0	0.218946	0.345575	False	Unreliable feature	771	0.107084	False	0
413	0	0.218946	0.345575	False	Has non-covalent interactions with the protein	3933	0.546255	False	0
382	0	0.218946	0.345575	False	Has non-covalent interactions with the protein	7905	1.09793	False	0
380	0	0.218946	0.345575	False	Has non-covalent interactions with the protein	1709	0.237363	False	0
513	0	0.218946	0.345575	False	Has non-covalent interactions with the protein	6406	0.889731	False	0
379	0	0.218946	0.345575	False	Unreliable feature	868	0.120557	False	0
347	0	0.218946	0.345575	False	Intra-ligand interactions only	3988	0.553894	False	0
348	0	0.218946	0.345575	False	Intra-ligand interactions only	1669	0.231808	False	0
350	0	0.218946	0.345575	False	Unreliable feature	2894	0.401948	False	0
351	0	0.218946	0.345575	False	Has non-covalent interactions with the protein	730	0.10139	False	0
352	0	0.218946	0.345575	False	Has non-covalent interactions with the protein	2540	0.352781	False	0
355	0	0.218946	0.345575	False	Has non-covalent interactions with the protein	1141	0.158474	False	0
356	0	0.218946	0.345575	False	Has non-covalent interactions with the protein	764	0.106112	False	0
357	0	0.218946	0.345575	False	Has non-covalent interactions with the protein	2448	0.340003	False	0
358	0	0.218946	0.345575	False	Unreliable feature	695	0.0965287	False	0
359	0	0.218946	0.345575	False	Has non-covalent interactions with the protein	2726	0.378615	False	0
360	0	0.218946	0.345575	False	Has non-covalent interactions with the protein	1299	0.180418	False	0
361	0	0.218946	0.345575	False	Has non-covalent interactions with the protein	629	0.087362	False	0
363	0	0.218946	0.345575	False	Has non-covalent interactions with the protein	523	0.0726396	False	0
364	0	0.218946	0.345575	False	Has non-covalent interactions with the protein	1566	0.217502	False	0
366	0	0.218946	0.345575	False	Unreliable feature	2088	0.290003	False	0
369	0	0.218946	0.345575	False	Has non-covalent interactions with the protein	1483	0.205974	False	0
372	0	0.218946	0.345575	False	Intra-ligand interactions only	4621	0.641812	False	0
373	0	0.218946	0.345575	False	Has non-covalent interactions with the protein	3409	0.473477	False	0
374	0	0.218946	0.345575	False	Has non-covalent interactions with the protein	350	0.0486116	False	0
375	0	0.218946	0.345575	False	Unreliable feature	1654	0.229724	False	0
376	0	0.218946	0.345575	False	Unreliable feature	1012	0.140557	False	0
414	0	0.218946	0.345575	False	Has non-covalent interactions with the protein	325	0.0451393	False	0
418	0	0.218946	0.345575	False	Has non-covalent interactions with the protein	1518	0.210835	False	0
423	0	0.218946	0.345575	False	Has non-covalent interactions with the protein	1549	0.215141	False	0
424	0	0.218946	0.345575	False	Has non-covalent interactions with the protein	1298	0.18028	False	0
474	0	0.218946	0.345575	False	Has non-covalent interactions with the protein	1809	0.251252	False	0
475	0	0.218946	0.345575	False	Has non-covalent interactions with the protein	2715	0.377087	False	0
476	0	0.218946	0.345575	False	Unreliable feature	1667	0.23153	False	0
480	0	0.218946	0.345575	False	Has non-covalent interactions with the protein	1141	0.158474	False	0
481	0	0.218946	0.345575	False	Has non-covalent interactions with the protein	1672	0.232224	False	0
482	0	0.218946	0.345575	False	Intra-ligand interactions only	13127	1.82321	False	0
484	0	0.218946	0.345575	False	Unreliable feature	1948	0.270558	False	0
485	0	0.218946	0.345575	False	Has non-covalent interactions with the protein	350	0.0486116	False	0
487	0	0.218946	0.345575	False	Unreliable feature	1033	0.143474	False	0
489	0	0.218946	0.345575	False	Intra-ligand interactions only	8442	1.17251	False	0
492	0	0.218946	0.345575	False	Has non-covalent interactions with the protein	921	0.127918	False	0
493	0	0.218946	0.345575	False	Has non-covalent interactions with the protein	1470	0.204169	False	0
495	0	0.218946	0.345575	False	Has non-covalent interactions with the protein	3075	0.427087	False	0
497	0	0.218946	0.345575	False	Has non-covalent interactions with the protein	885	0.122918	False	0
498	0	0.218946	0.345575	False	Has non-covalent interactions with the protein	1674	0.232502	False	0
499	0	0.218946	0.345575	False	Has non-covalent interactions with the protein	1415	0.19653	False	0
504	0	0.218946	0.345575	False	Has non-covalent interactions with the protein	657	0.0912509	False	0
509	0	0.218946	0.345575	False	Has non-covalent interactions with the protein	193	0.0268058	False	0
510	0	0.218946	0.345575	False	Intra-protein interactions only	36893	5.12408	True	3	[3520, 3650, 3797]
511	0	0.218946	0.345575	False	Has non-covalent interactions with the protein	401	0.055695	False	0
512	0	0.218946	0.345575	False	Has non-covalent interactions with the protein	783	0.108751	False	0
473	0	0.218946	0.345575	False	Has non-covalent interactions with the protein	6207	0.862092	False	0
470	0	0.218946	0.345575	False	Has non-covalent interactions with the protein	5418	0.752507	False	0
469	0	0.218946	0.345575	False	Has non-covalent interactions with the protein	5328	0.740007	False	0
445	0	0.218946	0.345575	False	Has non-covalent interactions with the protein	1104	0.153335	False	0
428	0	0.218946	0.345575	False	Unreliable feature	1200	0.166668	False	0
429	0	0.218946	0.345575	False	Has non-covalent interactions with the protein	964	0.13389	False	0
432	0	0.218946	0.345575	False	Has non-covalent interactions with the protein	749	0.104029	False	0
433	0	0.218946	0.345575	False	Unreliable feature	11226	1.55918	False	0
434	0	0.218946	0.345575	False	Has non-covalent interactions with the protein	5740	0.79723	False	0
436	0	0.218946	0.345575	False	Has non-covalent interactions with the protein	1443	0.200419	False	0
439	0	0.218946	0.345575	False	Has non-covalent interactions with the protein	955	0.13264	False	0
440	0	0.218946	0.345575	False	Has non-covalent interactions with the protein	3186	0.442504	False	0
442	0	0.218946	0.345575	False	Has non-covalent interactions with the protein	759	0.105418	False	0
447	0	0.218946	0.345575	False	Has non-covalent interactions with the protein	2291	0.318198	False	0
468	0	0.218946	0.345575	False	Has non-covalent interactions with the protein	2147	0.298197	False	0
449	0	0.218946	0.345575	False	Has non-covalent interactions with the protein	619	0.0859731	False	0
450	0	0.218946	0.345575	False	Has non-covalent interactions with the protein	1501	0.208474	False	0
453	0	0.218946	0.345575	False	Has non-covalent interactions with the protein	4738	0.658062	False	0
454	0	0.218946	0.345575	False	Has non-covalent interactions with the protein	1442	0.20028	False	0
458	0	0.218946	0.345575	False	Unreliable feature	2080	0.288892	False	0
462	0	0.218946	0.345575	False	Intra-ligand interactions only	4905	0.681257	True	1	[3589]
463	0	0.218946	0.345575	False	Has non-covalent interactions with the protein	527	0.0731952	False	0
464	0	0.218946	0.345575	False	Has non-covalent interactions with the protein	4956	0.68834	False	0
467	0	0.218946	0.345575	False	Has non-covalent interactions with the protein	643	0.0893064	False	0
1303	0	0.218946	0.345575	False	Has non-covalent interactions with the protein	762	0.105834	False	0
1304	0	0.218946	0.345575	False	Has non-covalent interactions with the protein	839	0.116529	False	0
1305	0	0.218946	0.345575	False	Has non-covalent interactions with the protein	10592	1.47113	False	0
2091	0	0.218946	0.345575	False	Has non-covalent interactions with the protein	964	0.13389	False	0
2094	0	0.218946	0.345575	False	Has non-covalent interactions with the protein	3004	0.417226	False	0
2096	0	0.218946	0.345575	False	Has non-covalent interactions with the protein	854	0.118612	False	0
2098	0	0.218946	0.345575	False	Has non-covalent interactions with the protein	460	0.0638895	False	0
2099	0	0.218946	0.345575	False	Has non-covalent interactions with the protein	793	0.11014	False	0
2100	0	0.218946	0.345575	False	Has non-covalent interactions with the protein	292	0.0405559	False	0
2101	0	0.218946	0.345575	False	Has non-covalent interactions with the protein	1120	0.155557	False	0
2103	0	0.218946	0.345575	False	Has non-covalent interactions with the protein	7347	1.02043	False	0
2105	0	0.218946	0.345575	False	Has non-covalent interactions with the protein	1613	0.22403	False	0
2106	0	0.218946	0.345575	False	Has non-covalent interactions with the protein	1099	0.15264	False	0
2107	0	0.218946	0.345575	False	Has non-covalent interactions with the protein	774	0.107501	False	0
2108	0	0.218946	0.345575	False	Unreliable feature	955	0.13264	False	0
2109	0	0.218946	0.345575	False	Has non-covalent interactions with the protein	3242	0.450282	False	0
2110	0	0.218946	0.345575	False	Unreliable feature	5815	0.807647	False	0
2111	0	0.218946	0.345575	False	Has non-covalent interactions with the protein	1044	0.145001	False	0
2112	0	0.218946	0.345575	False	Has non-covalent interactions with the protein	311	0.0431949	False	0
2113	0	0.218946	0.345575	False	Unreliable feature	3728	0.517783	False	0
2114	0	0.218946	0.345575	False	Has non-covalent interactions with the protein	1162	0.16139	False	0
2116	0	0.218946	0.345575	False	Intra-ligand interactions only	13413	1.86293	False	0
2117	0	0.218946	0.345575	False	Has non-covalent interactions with the protein	1101	0.152918	False	0
2118	0	0.218946	0.345575	False	Unreliable feature	9744	1.35335	False	0
2120	0	0.218946	0.345575	False	Has non-covalent interactions with the protein	336	0.0466671	False	0
2092	0	0.218946	0.345575	False	Has non-covalent interactions with the protein	5744	0.797786	False	0
2090	0	0.218946	0.345575	False	Has non-covalent interactions with the protein	1312	0.182224	False	0
2122	0	0.218946	0.345575	False	Has non-covalent interactions with the protein	764	0.106112	False	0
2082	0	0.218946	0.345575	False	Has non-covalent interactions with the protein	2743	0.380976	False	0
2054	0	0.218946	0.345575	False	Intra-ligand interactions only	17133	2.37961	False	0
2055	0	0.218946	0.345575	False	Has non-covalent interactions with the protein	675	0.0937509	False	0
2057	0	0.218946	0.345575	False	Has non-covalent interactions with the protein	2155	0.299308	False	0
2058	0	0.218946	0.345575	False	Has non-covalent interactions with the protein	1390	0.193057	False	0
2059	0	0.218946	0.345575	False	Unreliable feature	875	0.121529	False	0
2060	0	0.218946	0.345575	False	Upper level with ligand atomic information only	3232	0.448893	False	0
2061	0	0.218946	0.345575	False	Upper level with ligand atomic information only	16143	2.24211	True	1	[700]
2063	0	0.218946	0.345575	False	Has non-covalent interactions with the protein	1023	0.142085	False	0
2064	0	0.218946	0.345575	False	Has non-covalent interactions with the protein	668	0.0927787	False	0
2065	0	0.218946	0.345575	False	Has non-covalent interactions with the protein	990	0.137501	False	0
2066	0	0.218946	0.345575	False	Has non-covalent interactions with the protein	3314	0.460282	False	0
2068	0	0.218946	0.345575	False	Unreliable feature	1131	0.157085	False	0
2069	0	0.218946	0.345575	False	Has non-covalent interactions with the protein	657	0.0912509	False	0
2071	0	0.218946	0.345575	False	Has non-covalent interactions with the protein	1012	0.140557	False	0
2072	0	0.218946	0.345575	False	Has non-covalent interactions with the protein	809	0.112362	False	0
2073	0	0.218946	0.345575	False	Has non-covalent interactions with the protein	625	0.0868064	False	0
2074	0	0.218946	0.345575	False	Has non-covalent interactions with the protein	7097	0.985704	False	0
2075	0	0.218946	0.345575	False	Intra-ligand interactions only	7223	1.0032	False	0
2076	0	0.218946	0.345575	False	Unreliable feature	1078	0.149724	False	0
2080	0	0.218946	0.345575	False	Has non-covalent interactions with the protein	3620	0.502783	False	0
2081	0	0.218946	0.345575	False	Has non-covalent interactions with the protein	2932	0.407226	False	0
2121	0	0.218946	0.345575	False	Has non-covalent interactions with the protein	939	0.130418	False	0
2125	0	0.218946	0.345575	False	Has non-covalent interactions with the protein	568	0.0788897	False	0
2201	0	0.218946	0.345575	False	Has non-covalent interactions with the protein	1116	0.155002	False	0
2164	0	0.218946	0.345575	False	Intra-protein interactions only	16649	2.31238	False	0
2166	0	0.218946	0.345575	False	Has non-covalent interactions with the protein	1455	0.202085	False	0
2167	0	0.218946	0.345575	False	Has non-covalent interactions with the protein	2947	0.40931	False	0
2168	0	0.218946	0.345575	False	Upper level with ligand atomic information only	4175	0.579867	False	0
2169	0	0.218946	0.345575	False	Has non-covalent interactions with the protein	461	0.0640284	False	0
2174	0	0.218946	0.345575	False	Has non-covalent interactions with the protein	666	0.0925009	False	0
2177	0	0.218946	0.345575	False	Unreliable feature	14032	1.94891	False	0
2179	0	0.218946	0.345575	False	Has non-covalent interactions with the protein	7233	1.00459	False	0
2181	0	0.218946	0.345575	False	Unreliable feature	19173	2.66294	False	0
2182	0	0.218946	0.345575	False	Unreliable feature	1554	0.215835	False	0
2183	0	0.218946	0.345575	False	Has non-covalent interactions with the protein	2085	0.289586	False	0
2184	0	0.218946	0.345575	False	Has non-covalent interactions with the protein	180	0.0250002	False	0
2187	0	0.218946	0.345575	False	Has non-covalent interactions with the protein	229	0.0318059	False	0
2190	0	0.218946	0.345575	False	Has non-covalent interactions with the protein	6207	0.862092	False	0
2191	0	0.218946	0.345575	False	Has non-covalent interactions with the protein	1030	0.143057	False	0
2192	0	0.218946	0.345575	False	Intra-ligand interactions only	2867	0.398198	False	0
2193	0	0.218946	0.345575	False	Unreliable feature	1949	0.270697	False	0
2194	0	0.218946	0.345575	False	Has non-covalent interactions with the protein	3510	0.487505	False	0
2195	0	0.218946	0.345575	False	Unreliable feature	1018	0.14139	False	0
2196	0	0.218946	0.345575	False	Has non-covalent interactions with the protein	8061	1.11959	False	0
2197	0	0.218946	0.345575	False	Has non-covalent interactions with the protein	2610	0.362504	False	0
2199	0	0.218946	0.345575	False	Has non-covalent interactions with the protein	7369	1.02348	False	0
2165	0	0.218946	0.345575	False	Has non-covalent interactions with the protein	4924	0.683896	False	0
2163	0	0.218946	0.345575	False	Intra-ligand interactions only	2829	0.39292	False	0
2126	0	0.218946	0.345575	False	Has non-covalent interactions with the protein	2341	0.325142	False	0
2160	0	0.218946	0.345575	False	Has non-covalent interactions with the protein	9689	1.34571	False	0
2127	0	0.218946	0.345575	False	Unreliable feature	2383	0.330975	False	0
2128	0	0.218946	0.345575	False	Unreliable feature	1219	0.169307	False	0
2129	0	0.218946	0.345575	False	Intra-ligand interactions only	2459	0.341531	False	0
2130	0	0.218946	0.345575	False	Has non-covalent interactions with the protein	843	0.117084	False	0
2131	0	0.218946	0.345575	False	Has non-covalent interactions with the protein	3324	0.461671	False	0
2132	0	0.218946	0.345575	False	Has non-covalent interactions with the protein	373	0.0518061	False	0
2133	0	0.218946	0.345575	False	Unreliable feature	562	0.0780563	False	0
2136	0	0.218946	0.345575	False	Unreliable feature	3601	0.500144	False	0
2139	0	0.218946	0.345575	False	Unreliable feature	900	0.125001	False	0
2140	0	0.218946	0.345575	False	Has non-covalent interactions with the protein	9329	1.29571	False	0
2142	0	0.218946	0.345575	False	Unreliable feature	29616	4.11337	False	0
2143	0	0.218946	0.345575	False	Has non-covalent interactions with the protein	5492	0.762785	False	0
2145	0	0.218946	0.345575	False	Intra-ligand interactions only	1771	0.245975	False	0
2146	0	0.218946	0.345575	False	Has non-covalent interactions with the protein	920	0.127779	False	0
2147	0	0.218946	0.345575	False	Has non-covalent interactions with the protein	2260	0.313892	False	0
2148	0	0.218946	0.345575	False	Unreliable feature	2259	0.313753	False	0
2149	0	0.218946	0.345575	False	Has non-covalent interactions with the protein	2498	0.346948	False	0
2150	0	0.218946	0.345575	False	Has non-covalent interactions with the protein	1547	0.214863	False	0
2153	0	0.218946	0.345575	False	Has non-covalent interactions with the protein	826	0.114723	False	0
2156	0	0.218946	0.345575	False	Has non-covalent interactions with the protein	3413	0.474032	False	0
2158	0	0.218946	0.345575	False	Unreliable feature	5995	0.832647	False	0
2051	0	0.218946	0.345575	False	Has non-covalent interactions with the protein	647	0.089862	False	0
2050	0	0.218946	0.345575	False	Unreliable feature	1158	0.160835	False	0
2047	0	0.218946	0.345575	False	Unreliable feature	1177	0.163474	False	0
1938	0	0.218946	0.345575	False	Has non-covalent interactions with the protein	1801	0.250141	False	0
1940	0	0.218946	0.345575	False	Has non-covalent interactions with the protein	2026	0.281392	False	0
1941	0	0.218946	0.345575	False	Has non-covalent interactions with the protein	536	0.0744452	False	0
1942	0	0.218946	0.345575	False	Has non-covalent interactions with the protein	1415	0.19653	False	0
1944	0	0.218946	0.345575	False	Has non-covalent interactions with the protein	362	0.0502783	False	0
1947	0	0.218946	0.345575	False	Has non-covalent interactions with the protein	15980	2.21947	False	0
1948	0	0.218946	0.345575	False	Has non-covalent interactions with the protein	5664	0.786674	False	0
1949	0	0.218946	0.345575	False	Has non-covalent interactions with the protein	669	0.0929176	False	0
1950	0	0.218946	0.345575	False	Has non-covalent interactions with the protein	599	0.0831953	False	0
1954	0	0.218946	0.345575	False	Has non-covalent interactions with the protein	4552	0.632228	False	0
1955	0	0.218946	0.345575	False	Has non-covalent interactions with the protein	946	0.13139	False	0
1956	0	0.218946	0.345575	False	Has non-covalent interactions with the protein	1488	0.206669	False	0
1957	0	0.218946	0.345575	False	Has non-covalent interactions with the protein	1244	0.172779	False	0
1958	0	0.218946	0.345575	False	Has non-covalent interactions with the protein	272	0.0377781	False	0
1959	0	0.218946	0.345575	False	Has non-covalent interactions with the protein	1245	0.172918	False	0
1962	0	0.218946	0.345575	False	Has non-covalent interactions with the protein	1465	0.203474	False	0
1964	0	0.218946	0.345575	False	Unreliable feature	1048	0.145557	False	0
1965	0	0.218946	0.345575	False	Has non-covalent interactions with the protein	786	0.109168	False	0
1966	0	0.218946	0.345575	False	Has non-covalent interactions with the protein	1638	0.227502	False	0
1968	0	0.218946	0.345575	False	Has non-covalent interactions with the protein	7824	1.08668	False	0
1969	0	0.218946	0.345575	False	Has non-covalent interactions with the protein	6118	0.84973	False	0
1970	0	0.218946	0.345575	False	Unreliable feature	1157	0.160696	False	0
1939	0	0.218946	0.345575	False	Has non-covalent interactions with the protein	1285	0.178474	False	0
1936	0	0.218946	0.345575	False	Has non-covalent interactions with the protein	278	0.0386115	False	0
2045	0	0.218946	0.345575	False	Has non-covalent interactions with the protein	787	0.109307	False	0
1935	0	0.218946	0.345575	False	Has non-covalent interactions with the protein	501	0.069584	False	0
1903	0	0.218946	0.345575	False	Intra-ligand interactions only	4043	0.561533	False	0
1904	0	0.218946	0.345575	False	Has non-covalent interactions with the protein	2840	0.394448	False	0
1905	0	0.218946	0.345575	False	Has non-covalent interactions with the protein	649	0.0901398	False	0
1906	0	0.218946	0.345575	False	Unreliable feature	1935	0.268753	False	0
1908	0	0.218946	0.345575	False	Has non-covalent interactions with the protein	5447	0.756535	False	0
1910	0	0.218946	0.345575	False	Has non-covalent interactions with the protein	2077	0.288475	False	0
1912	0	0.218946	0.345575	False	Unreliable feature	5059	0.702646	False	0
1913	0	0.218946	0.345575	False	Has non-covalent interactions with the protein	5871	0.815425	False	0
1914	0	0.218946	0.345575	False	Has non-covalent interactions with the protein	6302	0.875286	False	0
1915	0	0.218946	0.345575	False	Has non-covalent interactions with the protein	1094	0.151946	False	0
1917	0	0.218946	0.345575	False	Has non-covalent interactions with the protein	2013	0.279586	False	0
1918	0	0.218946	0.345575	False	Has non-covalent interactions with the protein	666	0.0925009	False	0
1919	0	0.218946	0.345575	False	Has non-covalent interactions with the protein	3997	0.555144	False	0
1922	0	0.218946	0.345575	False	Has non-covalent interactions with the protein	976	0.135557	False	0
1924	0	0.218946	0.345575	False	Has non-covalent interactions with the protein	1191	0.165418	False	0
1925	0	0.218946	0.345575	False	Has non-covalent interactions with the protein	875	0.121529	False	0
1927	0	0.218946	0.345575	False	Has non-covalent interactions with the protein	20466	2.84253	False	0
1929	0	0.218946	0.345575	False	Unreliable feature	1602	0.222502	False	0
1932	0	0.218946	0.345575	False	Unreliable feature	2051	0.284864	False	0
1933	0	0.218946	0.345575	False	Has non-covalent interactions with the protein	1544	0.214447	False	0
1934	0	0.218946	0.345575	False	Unreliable feature	5139	0.713757	False	0
1971	0	0.218946	0.345575	False	Has non-covalent interactions with the protein	1951	0.270975	False	0
1972	0	0.218946	0.345575	False	Has non-covalent interactions with the protein	1029	0.142918	False	0
1973	0	0.218946	0.345575	False	Has non-covalent interactions with the protein	3457	0.480144	False	0
1974	0	0.218946	0.345575	False	Unreliable feature	1308	0.181668	False	0
2007	0	0.218946	0.345575	False	Unreliable feature	726	0.100834	False	0
2009	0	0.218946	0.345575	False	Has non-covalent interactions with the protein	331	0.0459727	False	0
2010	0	0.218946	0.345575	False	Has non-covalent interactions with the protein	6256	0.868897	False	0
2011	0	0.218946	0.345575	False	Has non-covalent interactions with the protein	1258	0.174724	False	0
2013	0	0.218946	0.345575	False	Intra-ligand interactions only	4599	0.638756	False	0
2015	0	0.218946	0.345575	False	Intra-ligand interactions only	2177	0.302364	False	0
2016	0	0.218946	0.345575	False	Has non-covalent interactions with the protein	2277	0.316253	False	0
2022	0	0.218946	0.345575	False	Has non-covalent interactions with the protein	1003	0.139307	False	0
2024	0	0.218946	0.345575	False	Has non-covalent interactions with the protein	239	0.0331948	False	0
2026	0	0.218946	0.345575	False	Has non-covalent interactions with the protein	464	0.0644451	False	0
2030	0	0.218946	0.345575	False	Unreliable feature	912	0.126668	False	0
2031	0	0.218946	0.345575	False	Has non-covalent interactions with the protein	546	0.0758341	False	0
2032	0	0.218946	0.345575	False	Has non-covalent interactions with the protein	2894	0.401948	False	0
2033	0	0.218946	0.345575	False	Has non-covalent interactions with the protein	1190	0.165279	False	0
2034	0	0.218946	0.345575	False	Unreliable feature	1499	0.208196	False	0
2035	0	0.218946	0.345575	False	Has non-covalent interactions with the protein	3570	0.495838	False	0
2037	0	0.218946	0.345575	False	Unreliable feature	6573	0.912926	False	0
2039	0	0.218946	0.345575	False	Has non-covalent interactions with the protein	479	0.0665284	False	0
2040	0	0.218946	0.345575	False	Has non-covalent interactions with the protein	447	0.0620839	False	0
2043	0	0.218946	0.345575	False	Unreliable feature	2383	0.330975	False	0
2044	0	0.218946	0.345575	False	Has non-covalent interactions with the protein	1603	0.222641	False	0
2005	0	0.218946	0.345575	False	Has non-covalent interactions with the protein	654	0.0908342	False	0
2004	0	0.218946	0.345575	False	Has non-covalent interactions with the protein	988	0.137224	False	0
2003	0	0.218946	0.345575	False	Has non-covalent interactions with the protein	2046	0.284169	False	0
1988	0	0.218946	0.345575	False	Has non-covalent interactions with the protein	1766	0.24528	False	0
1976	0	0.218946	0.345575	False	Unreliable feature	1118	0.155279	False	0
1977	0	0.218946	0.345575	False	Has non-covalent interactions with the protein	2062	0.286392	False	0
1978	0	0.218946	0.345575	False	Has non-covalent interactions with the protein	3199	0.44431	False	0
1982	0	0.218946	0.345575	False	Has non-covalent interactions with the protein	3445	0.478477	False	0
1983	0	0.218946	0.345575	False	Has non-covalent interactions with the protein	2020	0.280558	False	0
1984	0	0.218946	0.345575	False	Has non-covalent interactions with the protein	1795	0.249308	False	0
1985	0	0.218946	0.345575	False	Has non-covalent interactions with the protein	1596	0.221669	False	0
1986	0	0.218946	0.345575	False	Unreliable feature	4093	0.568478	False	0
1987	0	0.218946	0.345575	False	Has non-covalent interactions with the protein	1603	0.222641	False	0
1989	0	0.218946	0.345575	False	Has non-covalent interactions with the protein	1323	0.183752	False	0
2001	0	0.218946	0.345575	False	Has non-covalent interactions with the protein	2754	0.382504	False	0
1990	0	0.218946	0.345575	False	Has non-covalent interactions with the protein	1723	0.239308	False	0
1993	0	0.218946	0.345575	False	Has non-covalent interactions with the protein	3059	0.424865	False	0
1994	0	0.218946	0.345575	False	Has non-covalent interactions with the protein	1205	0.167363	False	0
1995	0	0.218946	0.345575	False	Has non-covalent interactions with the protein	1622	0.22528	False	0
1996	0	0.218946	0.345575	False	Unreliable feature	8645	1.20071	False	0
1997	0	0.218946	0.345575	False	Has non-covalent interactions with the protein	2479	0.344309	False	0
1998	0	0.218946	0.345575	False	Has non-covalent interactions with the protein	5874	0.815841	False	0
1999	0	0.218946	0.345575	False	Has non-covalent interactions with the protein	1975	0.274308	False	0
2000	0	0.218946	0.345575	False	Has non-covalent interactions with the protein	6050	0.840286	False	0
2200	0	0.218946	0.345575	False	Has non-covalent interactions with the protein	3108	0.431671	False	0
2202	0	0.218946	0.345575	False	Has non-covalent interactions with the protein	1407	0.195419	False	0
1900	0	0.218946	0.345575	False	Has non-covalent interactions with the protein	650	0.0902787	False	0
2398	0	0.218946	0.345575	False	Has non-covalent interactions with the protein	706	0.0980565	False	0
2401	0	0.218946	0.345575	False	Has non-covalent interactions with the protein	911	0.126529	False	0
2402	0	0.218946	0.345575	False	Has non-covalent interactions with the protein	1337	0.185696	False	0
2403	0	0.218946	0.345575	False	Intra-ligand interactions only	14523	2.0171	False	0
2404	0	0.218946	0.345575	False	Has non-covalent interactions with the protein	29115	4.04379	False	0
2405	0	0.218946	0.345575	False	Has non-covalent interactions with the protein	2106	0.292503	False	0
2406	0	0.218946	0.345575	False	Unreliable feature	5817	0.807925	False	0
2407	0	0.218946	0.345575	False	Unreliable feature	1179	0.163752	False	0
2408	0	0.218946	0.345575	False	Has non-covalent interactions with the protein	13918	1.93307	False	0
2409	0	0.218946	0.345575	False	Has non-covalent interactions with the protein	1023	0.142085	False	0
2412	0	0.218946	0.345575	False	Has non-covalent interactions with the protein	804	0.111668	False	0
2413	0	0.218946	0.345575	False	Has non-covalent interactions with the protein	1830	0.254169	False	0
2414	0	0.218946	0.345575	False	Upper level with ligand atomic information only	8549	1.18737	True	1	[679]
2415	0	0.218946	0.345575	False	Has non-covalent interactions with the protein	5769	0.801258	False	0
2417	0	0.218946	0.345575	False	Upper level with ligand atomic information only	1563	0.217085	False	0
2418	0	0.218946	0.345575	False	Has non-covalent interactions with the protein	1055	0.146529	False	0
2419	0	0.218946	0.345575	False	Has non-covalent interactions with the protein	737	0.102362	False	0
2420	0	0.218946	0.345575	False	Has non-covalent interactions with the protein	1130	0.156946	False	0
2421	0	0.218946	0.345575	False	Has non-covalent interactions with the protein	2933	0.407365	False	0
2422	0	0.218946	0.345575	False	Has non-covalent interactions with the protein	4393	0.610145	False	0
2423	0	0.218946	0.345575	False	Has non-covalent interactions with the protein	339	0.0470838	False	0
2424	0	0.218946	0.345575	False	Has non-covalent interactions with the protein	1630	0.226391	False	0
2400	0	0.218946	0.345575	False	Has non-covalent interactions with the protein	843	0.117084	False	0
2397	0	0.218946	0.345575	False	Has non-covalent interactions with the protein	1467	0.203752	False	0
2428	0	0.218946	0.345575	False	Has non-covalent interactions with the protein	454	0.0630562	False	0
2396	0	0.218946	0.345575	False	Has non-covalent interactions with the protein	3513	0.487921	False	0
2356	0	0.218946	0.345575	False	Has non-covalent interactions with the protein	1107	0.153751	False	0
2357	0	0.218946	0.345575	False	Has non-covalent interactions with the protein	561	0.0779174	False	0
2358	0	0.218946	0.345575	False	Has non-covalent interactions with the protein	2104	0.292225	False	0
2359	0	0.218946	0.345575	False	Has non-covalent interactions with the protein	933	0.129585	False	0
2360	0	0.218946	0.345575	False	Has non-covalent interactions with the protein	2593	0.360142	False	0
2361	0	0.218946	0.345575	False	Unreliable feature	2780	0.386115	False	0
2362	0	0.218946	0.345575	False	Has non-covalent interactions with the protein	8672	1.20446	False	0
2364	0	0.218946	0.345575	False	Unreliable feature	1948	0.270558	False	0
2367	0	0.218946	0.345575	False	Has non-covalent interactions with the protein	1470	0.204169	False	0
2369	0	0.218946	0.345575	False	Unreliable feature	5627	0.781535	False	0
2372	0	0.218946	0.345575	False	Has non-covalent interactions with the protein	2208	0.30667	False	0
2373	0	0.218946	0.345575	False	Has non-covalent interactions with the protein	1116	0.155002	False	0
2375	0	0.218946	0.345575	False	Has non-covalent interactions with the protein	2092	0.290558	False	0
2376	0	0.218946	0.345575	False	Has non-covalent interactions with the protein	498	0.0691673	False	0
2379	0	0.218946	0.345575	False	Has non-covalent interactions with the protein	1586	0.22028	False	0
2382	0	0.218946	0.345575	False	Has non-covalent interactions with the protein	3145	0.43681	False	0
2385	0	0.218946	0.345575	False	Has non-covalent interactions with the protein	669	0.0929176	False	0
2386	0	0.218946	0.345575	False	Intra-ligand interactions only	20987	2.91489	False	0
2390	0	0.218946	0.345575	False	Has non-covalent interactions with the protein	377	0.0523616	False	0
2394	0	0.218946	0.345575	False	Has non-covalent interactions with the protein	649	0.0901398	False	0
2395	0	0.218946	0.345575	False	Has non-covalent interactions with the protein	908	0.126112	False	0
2426	0	0.218946	0.345575	False	Has non-covalent interactions with the protein	1380	0.191669	False	0
2430	0	0.218946	0.345575	False	Has non-covalent interactions with the protein	2162	0.300281	False	0
2203	0	0.218946	0.345575	False	Has non-covalent interactions with the protein	1131	0.157085	False	0
2466	0	0.218946	0.345575	False	Unreliable feature	1024	0.142224	False	0
2470	0	0.218946	0.345575	False	Unreliable feature	4996	0.693896	False	0
2471	0	0.218946	0.345575	False	Ligand's level 0 features only	8210	1.14029	True	2	[906, 1891]
2472	0	0.218946	0.345575	False	Unreliable feature	946	0.13139	False	0
2473	0	0.218946	0.345575	False	Has non-covalent interactions with the protein	1603	0.222641	False	0
2475	0	0.218946	0.345575	False	Has non-covalent interactions with the protein	2653	0.368476	False	0
2477	0	0.218946	0.345575	False	Has non-covalent interactions with the protein	733	0.101807	False	0
2478	0	0.218946	0.345575	False	Has non-covalent interactions with the protein	1300	0.180557	False	0
2479	0	0.218946	0.345575	False	Unreliable feature	912	0.126668	False	0
2480	0	0.218946	0.345575	False	Unreliable feature	788	0.109446	False	0
2482	0	0.218946	0.345575	False	Unreliable feature	3666	0.509172	False	0
2486	0	0.218946	0.345575	False	Has non-covalent interactions with the protein	410	0.056945	False	0
2487	0	0.218946	0.345575	False	Ligand's level 0 features only	1696	0.235558	False	0
2488	0	0.218946	0.345575	False	Has non-covalent interactions with the protein	5025	0.697923	False	0
2489	0	0.218946	0.345575	False	Has non-covalent interactions with the protein	1948	0.270558	False	0
2491	0	0.218946	0.345575	False	Has non-covalent interactions with the protein	708	0.0983343	False	0
2492	0	0.218946	0.345575	False	Has non-covalent interactions with the protein	992	0.137779	False	0
2493	0	0.218946	0.345575	False	Has non-covalent interactions with the protein	713	0.0990287	False	0
2494	0	0.218946	0.345575	False	Upper level with ligand atomic information only	2265	0.314586	False	0
2497	0	0.218946	0.345575	False	Has non-covalent interactions with the protein	3842	0.533616	False	0
2498	0	0.218946	0.345575	False	Has non-covalent interactions with the protein	937	0.13014	False	0
2499	0	0.218946	0.345575	False	Has non-covalent interactions with the protein	858	0.119168	False	0
2469	0	0.218946	0.345575	False	Has non-covalent interactions with the protein	1653	0.229586	False	0
2465	0	0.218946	0.345575	False	Has non-covalent interactions with the protein	1351	0.187641	False	0
2431	0	0.218946	0.345575	False	Has non-covalent interactions with the protein	1536	0.213335	False	0
2463	0	0.218946	0.345575	False	Has non-covalent interactions with the protein	1333	0.185141	False	0
2432	0	0.218946	0.345575	False	Intra-ligand interactions only	5089	0.706812	False	0
2434	0	0.218946	0.345575	False	Has non-covalent interactions with the protein	1724	0.239447	False	0
2435	0	0.218946	0.345575	False	Has non-covalent interactions with the protein	20093	2.79072	False	0
2436	0	0.218946	0.345575	False	Unreliable feature	3547	0.492644	False	0
2438	0	0.218946	0.345575	False	Unreliable feature	1563	0.217085	False	0
2440	0	0.218946	0.345575	False	Has non-covalent interactions with the protein	910	0.12639	False	0
2442	0	0.218946	0.345575	False	Has non-covalent interactions with the protein	1357	0.188474	False	0
2443	0	0.218946	0.345575	False	Has non-covalent interactions with the protein	5066	0.703618	False	0
2444	0	0.218946	0.345575	False	Has non-covalent interactions with the protein	2505	0.34792	False	0
2450	0	0.218946	0.345575	False	Has non-covalent interactions with the protein	1103	0.153196	False	0
2451	0	0.218946	0.345575	False	Has non-covalent interactions with the protein	1058	0.146946	False	0
2452	0	0.218946	0.345575	False	Has non-covalent interactions with the protein	1965	0.272919	False	0
2454	0	0.218946	0.345575	False	Unreliable feature	4486	0.623062	False	0
2455	0	0.218946	0.345575	False	Has non-covalent interactions with the protein	1138	0.158057	False	0
2456	0	0.218946	0.345575	False	Has non-covalent interactions with the protein	372	0.0516672	False	0
2457	0	0.218946	0.345575	False	Has non-covalent interactions with the protein	477	0.0662506	False	0
2458	0	0.218946	0.345575	False	Unreliable feature	926	0.128612	False	0
2459	0	0.218946	0.345575	False	Upper level with ligand atomic information only	3082	0.42806	False	0
2460	0	0.218946	0.345575	False	Has non-covalent interactions with the protein	1357	0.188474	False	0
2461	0	0.218946	0.345575	False	Has non-covalent interactions with the protein	1767	0.245419	False	0
2462	0	0.218946	0.345575	False	Unreliable feature	3858	0.535839	False	0
2355	0	0.218946	0.345575	False	Has non-covalent interactions with the protein	1332	0.185002	False	0
2354	0	0.218946	0.345575	False	Has non-covalent interactions with the protein	2147	0.298197	False	0
2353	0	0.218946	0.345575	False	Has non-covalent interactions with the protein	931	0.129307	False	0
2243	0	0.218946	0.345575	False	Has non-covalent interactions with the protein	4036	0.560561	False	0
2246	0	0.218946	0.345575	False	Has non-covalent interactions with the protein	1068	0.148335	False	0
2247	0	0.218946	0.345575	False	Has non-covalent interactions with the protein	1427	0.198196	False	0
2249	0	0.218946	0.345575	False	Has non-covalent interactions with the protein	4727	0.656534	False	0
2251	0	0.218946	0.345575	False	Has non-covalent interactions with the protein	1173	0.162918	False	0
2252	0	0.218946	0.345575	False	Has non-covalent interactions with the protein	1225	0.170141	False	0
2255	0	0.218946	0.345575	False	Has non-covalent interactions with the protein	1194	0.165835	False	0
2256	0	0.218946	0.345575	False	Has non-covalent interactions with the protein	1349	0.187363	False	0
2257	0	0.218946	0.345575	False	Has non-covalent interactions with the protein	881	0.122362	False	0
2260	0	0.218946	0.345575	False	Intra-protein interactions only	98527	13.6844	True	2	[488, 3917]
2261	0	0.218946	0.345575	False	Has non-covalent interactions with the protein	1692	0.235002	False	0
2264	0	0.218946	0.345575	False	Unreliable feature	3083	0.428199	False	0
2265	0	0.218946	0.345575	False	Has non-covalent interactions with the protein	1506	0.209169	False	0
2266	0	0.218946	0.345575	False	Has non-covalent interactions with the protein	679	0.0943065	False	0
2267	0	0.218946	0.345575	False	Upper level with ligand atomic information only	3477	0.482921	False	0
2268	0	0.218946	0.345575	False	Has non-covalent interactions with the protein	445	0.0618062	False	0
2269	0	0.218946	0.345575	False	Has non-covalent interactions with the protein	455	0.0631951	False	0
2270	0	0.218946	0.345575	False	Unreliable feature	938	0.130279	False	0
2272	0	0.218946	0.345575	False	Has non-covalent interactions with the protein	2282	0.316948	False	0
2273	0	0.218946	0.345575	False	Has non-covalent interactions with the protein	229	0.0318059	False	0
2274	0	0.218946	0.345575	False	Has non-covalent interactions with the protein	2328	0.323336	False	0
2275	0	0.218946	0.345575	False	Has non-covalent interactions with the protein	316	0.0438893	False	0
2244	0	0.218946	0.345575	False	Unreliable feature	3343	0.46431	False	0
2242	0	0.218946	0.345575	False	Has non-covalent interactions with the protein	414	0.0575006	False	0
2350	0	0.218946	0.345575	False	Unreliable feature	7092	0.98501	False	0
2237	0	0.218946	0.345575	False	Has non-covalent interactions with the protein	12300	1.70835	False	0
2205	0	0.218946	0.345575	False	Unreliable feature	2078	0.288614	False	0
2206	0	0.218946	0.345575	False	Has non-covalent interactions with the protein	2489	0.345698	False	0
2211	0	0.218946	0.345575	False	Has non-covalent interactions with the protein	1434	0.199169	False	0
2212	0	0.218946	0.345575	False	Has non-covalent interactions with the protein	1222	0.169724	False	0
2213	0	0.218946	0.345575	False	Has non-covalent interactions with the protein	4995	0.693757	False	0
2214	0	0.218946	0.345575	False	Has non-covalent interactions with the protein	1098	0.152501	False	0
2215	0	0.218946	0.345575	False	Has non-covalent interactions with the protein	2235	0.31042	False	0
2217	0	0.218946	0.345575	False	Has non-covalent interactions with the protein	792	0.110001	False	0
2218	0	0.218946	0.345575	False	Unreliable feature	985	0.136807	False	0
2219	0	0.218946	0.345575	False	Has non-covalent interactions with the protein	1471	0.204308	False	0
2221	0	0.218946	0.345575	False	Has non-covalent interactions with the protein	1186	0.164724	False	0
2222	0	0.218946	0.345575	False	Intra-protein interactions only	3979	0.552644	False	0
2225	0	0.218946	0.345575	False	Has non-covalent interactions with the protein	486	0.0675007	False	0
2226	0	0.218946	0.345575	False	Has non-covalent interactions with the protein	303	0.0420837	False	0
2227	0	0.218946	0.345575	False	Has non-covalent interactions with the protein	365	0.0506949	False	0
2229	0	0.218946	0.345575	False	Has non-covalent interactions with the protein	786	0.109168	False	0
2232	0	0.218946	0.345575	False	Has non-covalent interactions with the protein	1578	0.219169	False	0
2233	0	0.218946	0.345575	False	Upper level with ligand atomic information only	9381	1.30293	False	0
2234	0	0.218946	0.345575	False	Unreliable feature	1393	0.193474	False	0
2235	0	0.218946	0.345575	False	Unreliable feature	1794	0.249169	False	0
2236	0	0.218946	0.345575	False	Has non-covalent interactions with the protein	1282	0.178057	False	0
2277	0	0.218946	0.345575	False	Unreliable feature	1800	0.250002	False	0
2280	0	0.218946	0.345575	False	Has non-covalent interactions with the protein	972	0.135001	False	0
2281	0	0.218946	0.345575	False	Unreliable feature	1579	0.219308	False	0
2282	0	0.218946	0.345575	False	Unreliable feature	2549	0.354031	False	0
2321	0	0.218946	0.345575	False	Has non-covalent interactions with the protein	965	0.134029	False	0
2322	0	0.218946	0.345575	False	Unreliable feature	6185	0.859036	False	0
2323	0	0.218946	0.345575	False	Unreliable feature	2095	0.290975	False	0
2326	0	0.218946	0.345575	False	Has non-covalent interactions with the protein	3841	0.533477	False	0
2327	0	0.218946	0.345575	False	Has non-covalent interactions with the protein	1092	0.151668	False	0
2328	0	0.218946	0.345575	False	Has non-covalent interactions with the protein	972	0.135001	False	0
2329	0	0.218946	0.345575	False	Has non-covalent interactions with the protein	2202	0.305836	False	0
2330	0	0.218946	0.345575	False	Has non-covalent interactions with the protein	1530	0.212502	False	0
2331	0	0.218946	0.345575	False	Has non-covalent interactions with the protein	303	0.0420837	False	0
2334	0	0.218946	0.345575	False	Has non-covalent interactions with the protein	373	0.0518061	False	0
2335	0	0.218946	0.345575	False	Unreliable feature	248	0.0344448	False	0
2337	0	0.218946	0.345575	False	Unreliable feature	1500	0.208335	False	0
2338	0	0.218946	0.345575	False	Unreliable feature	1718	0.238613	False	0
2339	0	0.218946	0.345575	False	Has non-covalent interactions with the protein	17286	2.40086	False	0
2340	0	0.218946	0.345575	False	Has non-covalent interactions with the protein	909	0.126251	False	0
2341	0	0.218946	0.345575	False	Has non-covalent interactions with the protein	5871	0.815425	False	0
2342	0	0.218946	0.345575	False	Has non-covalent interactions with the protein	418	0.0580561	False	0
2345	0	0.218946	0.345575	False	Has non-covalent interactions with the protein	1571	0.218197	False	0
2346	0	0.218946	0.345575	False	Has non-covalent interactions with the protein	356	0.0494449	False	0
2348	0	0.218946	0.345575	False	Has non-covalent interactions with the protein	938	0.130279	False	0
2349	0	0.218946	0.345575	False	Has non-covalent interactions with the protein	4775	0.663201	False	0
2318	0	0.218946	0.345575	False	Has non-covalent interactions with the protein	4692	0.651673	False	0
2317	0	0.218946	0.345575	False	Has non-covalent interactions with the protein	2030	0.281947	False	0
2316	0	0.218946	0.345575	False	Has non-covalent interactions with the protein	4836	0.671673	False	0
2296	0	0.218946	0.345575	False	Intra-ligand interactions only	1919	0.26653	False	0
2284	0	0.218946	0.345575	False	Has non-covalent interactions with the protein	399	0.0554172	False	0
2285	0	0.218946	0.345575	False	Has non-covalent interactions with the protein	495	0.0687507	False	0
2286	0	0.218946	0.345575	False	Has non-covalent interactions with the protein	783	0.108751	False	0
2289	0	0.218946	0.345575	False	Has non-covalent interactions with the protein	518	0.0719451	False	0
2291	0	0.218946	0.345575	False	Has non-covalent interactions with the protein	1733	0.240697	False	0
2292	0	0.218946	0.345575	False	Has non-covalent interactions with the protein	419	0.058195	False	0
2293	0	0.218946	0.345575	False	Has non-covalent interactions with the protein	3447	0.478755	False	0
2294	0	0.218946	0.345575	False	Has non-covalent interactions with the protein	6323	0.878203	False	0
2295	0	0.218946	0.345575	False	Unreliable feature	7144	0.992232	False	0
2297	0	0.218946	0.345575	False	Unreliable feature	15612	2.16835	False	0
2315	0	0.218946	0.345575	False	Unreliable feature	1935	0.268753	False	0
2298	0	0.218946	0.345575	False	Has non-covalent interactions with the protein	808	0.112223	False	0
2299	0	0.218946	0.345575	False	Has non-covalent interactions with the protein	955	0.13264	False	0
2303	0	0.218946	0.345575	False	Unreliable feature	589	0.0818064	False	0
2306	0	0.218946	0.345575	False	Unreliable feature	2711	0.376531	False	0
2307	0	0.218946	0.345575	False	Intra-ligand interactions only	7448	1.03445	False	0
2308	0	0.218946	0.345575	False	Has non-covalent interactions with the protein	778	0.108057	False	0
2309	0	0.218946	0.345575	False	Has non-covalent interactions with the protein	2513	0.349031	False	0
2310	0	0.218946	0.345575	False	Has non-covalent interactions with the protein	6534	0.907509	False	0
2312	0	0.218946	0.345575	False	Unreliable feature	1716	0.238336	False	0
1902	0	0.218946	0.345575	False	Has non-covalent interactions with the protein	6212	0.862786	False	0
1896	0	0.218946	0.345575	False	Has non-covalent interactions with the protein	794	0.110279	False	0
1306	0	0.218946	0.345575	False	Has non-covalent interactions with the protein	7448	1.03445	False	0
1496	0	0.218946	0.345575	False	Has non-covalent interactions with the protein	1121	0.155696	False	0
1498	0	0.218946	0.345575	False	Has non-covalent interactions with the protein	663	0.0920842	False	0
1500	0	0.218946	0.345575	False	Unreliable feature	889	0.123473	False	0
1502	0	0.218946	0.345575	False	Has non-covalent interactions with the protein	703	0.0976398	False	0
1503	0	0.218946	0.345575	False	Has non-covalent interactions with the protein	693	0.0962509	False	0
1504	0	0.218946	0.345575	False	Unreliable feature	2971	0.412643	False	0
1506	0	0.218946	0.345575	False	Ligand's level 0 features only	2396	0.332781	False	0
1507	0	0.218946	0.345575	False	Has non-covalent interactions with the protein	818	0.113612	False	0
1508	0	0.218946	0.345575	False	Unreliable feature	3642	0.505838	False	0
1511	0	0.218946	0.345575	False	Has non-covalent interactions with the protein	1479	0.205419	False	0
1513	0	0.218946	0.345575	False	Has non-covalent interactions with the protein	1110	0.154168	False	0
1515	0	0.218946	0.345575	False	Has non-covalent interactions with the protein	1118	0.155279	False	0
1516	0	0.218946	0.345575	False	Has non-covalent interactions with the protein	3491	0.484866	False	0
1517	0	0.218946	0.345575	False	Has non-covalent interactions with the protein	3888	0.540005	False	0
1519	0	0.218946	0.345575	False	Has non-covalent interactions with the protein	804	0.111668	False	0
1520	0	0.218946	0.345575	False	Intra-ligand interactions only	5004	0.695007	False	0
1521	0	0.218946	0.345575	False	Unreliable feature	4991	0.693201	False	0
1522	0	0.218946	0.345575	False	Has non-covalent interactions with the protein	14966	2.07863	False	0
1523	0	0.218946	0.345575	False	Has non-covalent interactions with the protein	628	0.0872231	False	0
1524	0	0.218946	0.345575	False	Has non-covalent interactions with the protein	283	0.0393059	False	0
1525	0	0.218946	0.345575	False	Has non-covalent interactions with the protein	3138	0.435838	False	0
1526	0	0.218946	0.345575	False	Has non-covalent interactions with the protein	394	0.0547228	False	0
1497	0	0.218946	0.345575	False	Has non-covalent interactions with the protein	1272	0.176668	False	0
1494	0	0.218946	0.345575	False	Has non-covalent interactions with the protein	1075	0.149307	False	0
1529	0	0.218946	0.345575	False	Unreliable feature	3629	0.504033	False	0
1492	0	0.218946	0.345575	False	Unreliable feature	4304	0.597784	False	0
1459	0	0.218946	0.345575	False	Unreliable feature	740	0.102779	False	0
1461	0	0.218946	0.345575	False	Has non-covalent interactions with the protein	1636	0.227224	False	0
1464	0	0.218946	0.345575	False	Has non-covalent interactions with the protein	10567	1.46765	False	0
1465	0	0.218946	0.345575	False	Has non-covalent interactions with the protein	435	0.0604173	False	0
1466	0	0.218946	0.345575	False	Unreliable feature	1179	0.163752	False	0
1467	0	0.218946	0.345575	False	Has non-covalent interactions with the protein	805	0.111807	False	0
1468	0	0.218946	0.345575	False	Has non-covalent interactions with the protein	186	0.0258336	False	0
1469	0	0.218946	0.345575	False	Has non-covalent interactions with the protein	755	0.104862	False	0
1470	0	0.218946	0.345575	False	Has non-covalent interactions with the protein	798	0.110834	False	0
1473	0	0.218946	0.345575	False	Has non-covalent interactions with the protein	1102	0.153057	False	0
1474	0	0.218946	0.345575	False	Intra-ligand interactions only	4196	0.582783	False	0
1475	0	0.218946	0.345575	False	Unreliable feature	2508	0.348337	False	0
1478	0	0.218946	0.345575	False	Has non-covalent interactions with the protein	3438	0.477505	False	0
1479	0	0.218946	0.345575	False	Unreliable feature	3701	0.514033	False	0
1481	0	0.218946	0.345575	False	Has non-covalent interactions with the protein	10758	1.49418	False	0
1482	0	0.218946	0.345575	False	Has non-covalent interactions with the protein	2931	0.407087	False	0
1483	0	0.218946	0.345575	False	Has non-covalent interactions with the protein	1942	0.269725	False	0
1484	0	0.218946	0.345575	False	Has non-covalent interactions with the protein	1484	0.206113	False	0
1487	0	0.218946	0.345575	False	Has non-covalent interactions with the protein	1295	0.179863	False	0
1488	0	0.218946	0.345575	False	Has non-covalent interactions with the protein	977	0.135696	False	0
1489	0	0.218946	0.345575	False	Has non-covalent interactions with the protein	977	0.135696	False	0
1527	0	0.218946	0.345575	False	Has non-covalent interactions with the protein	7250	1.00695	False	0
1530	0	0.218946	0.345575	False	Has non-covalent interactions with the protein	19684	2.73392	False	0
1605	0	0.218946	0.345575	False	Has non-covalent interactions with the protein	819	0.113751	False	0
1567	0	0.218946	0.345575	False	Has non-covalent interactions with the protein	2301	0.319586	False	0
1570	0	0.218946	0.345575	False	Unreliable feature	2800	0.388893	False	0
1573	0	0.218946	0.345575	False	Has non-covalent interactions with the protein	2378	0.330281	False	0
1574	0	0.218946	0.345575	False	Unreliable feature	4337	0.602367	True	1	[840]
1575	0	0.218946	0.345575	False	Has non-covalent interactions with the protein	1889	0.262364	False	0
1576	0	0.218946	0.345575	False	Has non-covalent interactions with the protein	1607	0.223197	False	0
1577	0	0.218946	0.345575	False	Has non-covalent interactions with the protein	1435	0.199307	False	0
1580	0	0.218946	0.345575	False	Has non-covalent interactions with the protein	2042	0.283614	False	0
1582	0	0.218946	0.345575	False	Has non-covalent interactions with the protein	4812	0.66834	False	0
1583	0	0.218946	0.345575	False	Has non-covalent interactions with the protein	2085	0.289586	False	0
1584	0	0.218946	0.345575	False	Has non-covalent interactions with the protein	857	0.119029	False	0
1585	0	0.218946	0.345575	False	Has non-covalent interactions with the protein	544	0.0755563	False	0
1588	0	0.218946	0.345575	False	Intra-protein interactions only	478320	66.434	True	12	[187, 273, 1086, 1631, 1660, 2062, 2077, 3072, 3194, 3642, 3774, 3890]
1589	0	0.218946	0.345575	False	Has non-covalent interactions with the protein	1624	0.225558	False	0
1592	0	0.218946	0.345575	False	Has non-covalent interactions with the protein	791	0.109862	False	0
1593	0	0.218946	0.345575	False	Intra-ligand interactions only	9071	1.25987	False	0
1594	0	0.218946	0.345575	False	Has non-covalent interactions with the protein	1505	0.20903	False	0
1597	0	0.218946	0.345575	False	Has non-covalent interactions with the protein	604	0.0838897	False	0
1598	0	0.218946	0.345575	False	Has non-covalent interactions with the protein	553	0.0768063	False	0
1599	0	0.218946	0.345575	False	Unreliable feature	2273	0.315698	False	0
1600	0	0.218946	0.345575	False	Has non-covalent interactions with the protein	581	0.0806952	False	0
1602	0	0.218946	0.345575	False	Unreliable feature	11497	1.59682	False	0
1568	0	0.218946	0.345575	False	Has non-covalent interactions with the protein	266	0.0369448	False	0
1566	0	0.218946	0.345575	False	Has non-covalent interactions with the protein	1281	0.177918	False	0
1532	0	0.218946	0.345575	False	Has non-covalent interactions with the protein	685	0.0951398	False	0
1564	0	0.218946	0.345575	False	Has non-covalent interactions with the protein	328	0.045556	False	0
1535	0	0.218946	0.345575	False	Intra-ligand interactions only	685	0.0951398	False	0
1536	0	0.218946	0.345575	False	Has non-covalent interactions with the protein	1147	0.159307	False	0
1538	0	0.218946	0.345575	False	Has non-covalent interactions with the protein	846	0.117501	False	0
1539	0	0.218946	0.345575	False	Has non-covalent interactions with the protein	485	0.0673618	False	0
1542	0	0.218946	0.345575	False	Has non-covalent interactions with the protein	373	0.0518061	False	0
1543	0	0.218946	0.345575	False	Protein's level 0 features only	714240	99.201	True	4	[218, 820, 1267, 2137]
1544	0	0.218946	0.345575	False	Has non-covalent interactions with the protein	342	0.0475005	False	0
1545	0	0.218946	0.345575	False	Has non-covalent interactions with the protein	711	0.098751	False	0
1548	0	0.218946	0.345575	False	Has non-covalent interactions with the protein	473	0.0656951	False	0
1549	0	0.218946	0.345575	False	Has non-covalent interactions with the protein	453	0.0629173	False	0
1550	0	0.218946	0.345575	False	Has non-covalent interactions with the protein	1712	0.23778	False	0
1551	0	0.218946	0.345575	False	Has non-covalent interactions with the protein	520	0.0722229	False	0
1552	0	0.218946	0.345575	False	Has non-covalent interactions with the protein	4870	0.676395	False	0
1553	0	0.218946	0.345575	False	Has non-covalent interactions with the protein	1048	0.145557	False	0
1555	0	0.218946	0.345575	False	Has non-covalent interactions with the protein	2998	0.416393	False	0
1556	0	0.218946	0.345575	False	Unreliable feature	2623	0.364309	False	0
1557	0	0.218946	0.345575	False	Has non-covalent interactions with the protein	2924	0.406115	False	0
1558	0	0.218946	0.345575	False	Intra-ligand interactions only	7393	1.02682	False	0
1560	0	0.218946	0.345575	False	Has non-covalent interactions with the protein	774	0.107501	False	0
1562	0	0.218946	0.345575	False	Intra-ligand interactions only	5274	0.732507	False	0
1563	0	0.218946	0.345575	False	Has non-covalent interactions with the protein	1373	0.190696	False	0
1458	0	0.218946	0.345575	False	Has non-covalent interactions with the protein	663	0.0920842	False	0
1456	0	0.218946	0.345575	False	Has non-covalent interactions with the protein	2643	0.367087	False	0
1454	0	0.218946	0.345575	False	Has non-covalent interactions with the protein	663	0.0920842	False	0
1342	0	0.218946	0.345575	False	Unreliable feature	1004	0.139446	False	0
1345	0	0.218946	0.345575	False	Has non-covalent interactions with the protein	928	0.12889	False	0
1347	0	0.218946	0.345575	False	Has non-covalent interactions with the protein	1742	0.241947	False	0
1348	0	0.218946	0.345575	False	Has non-covalent interactions with the protein	441	0.0612506	False	0
1349	0	0.218946	0.345575	False	Has non-covalent interactions with the protein	2680	0.372226	False	0
1352	0	0.218946	0.345575	False	Has non-covalent interactions with the protein	1015	0.140974	False	0
1355	0	0.218946	0.345575	False	Unreliable feature	2920	0.405559	False	0
1356	0	0.218946	0.345575	False	Has non-covalent interactions with the protein	865	0.12014	False	0
1358	0	0.218946	0.345575	False	Has non-covalent interactions with the protein	342	0.0475005	False	0
1359	0	0.218946	0.345575	False	Has non-covalent interactions with the protein	1038	0.144168	False	0
1361	0	0.218946	0.345575	False	Unreliable feature	2643	0.367087	False	0
1362	0	0.218946	0.345575	False	Has non-covalent interactions with the protein	45237	6.28298	False	0
1363	0	0.218946	0.345575	False	Intra-ligand interactions only	7648	1.06223	False	0
1365	0	0.218946	0.345575	False	Ligand's level 0 features only	1650	0.229169	False	0
1368	0	0.218946	0.345575	False	Has non-covalent interactions with the protein	7224	1.00334	False	0
1369	0	0.218946	0.345575	False	Has non-covalent interactions with the protein	576	0.0800008	False	0
1373	0	0.218946	0.345575	False	Has non-covalent interactions with the protein	508	0.0705562	False	0
1374	0	0.218946	0.345575	False	Has non-covalent interactions with the protein	420	0.0583339	False	0
1375	0	0.218946	0.345575	False	Upper level with ligand atomic information only	5980	0.830564	False	0
1377	0	0.218946	0.345575	False	Has non-covalent interactions with the protein	13017	1.80793	False	0
1379	0	0.218946	0.345575	False	Has non-covalent interactions with the protein	736	0.102223	False	0
1381	0	0.218946	0.345575	False	Has non-covalent interactions with the protein	970	0.134724	False	0
1344	0	0.218946	0.345575	False	Upper level with ligand atomic information only	3839	0.5332	True	1	[3451]
1340	0	0.218946	0.345575	False	Intra-ligand interactions only	12984	1.80335	False	0
1453	0	0.218946	0.345575	False	Has non-covalent interactions with the protein	2571	0.357087	False	0
1337	0	0.218946	0.345575	False	Has non-covalent interactions with the protein	406	0.0563894	False	0
1307	0	0.218946	0.345575	False	Has non-covalent interactions with the protein	1113	0.154585	False	0
1308	0	0.218946	0.345575	False	Has non-covalent interactions with the protein	886	0.123057	False	0
1309	0	0.218946	0.345575	False	Has non-covalent interactions with the protein	1902	0.264169	False	0
1310	0	0.218946	0.345575	False	Has non-covalent interactions with the protein	253	0.0351392	False	0
1311	0	0.218946	0.345575	False	Has non-covalent interactions with the protein	4720	0.655562	False	0
1313	0	0.218946	0.345575	False	Has non-covalent interactions with the protein	1842	0.255836	False	0
1317	0	0.218946	0.345575	False	Unreliable feature	1824	0.253336	False	0
1318	0	0.218946	0.345575	False	Has non-covalent interactions with the protein	1090	0.15139	False	0
1319	0	0.218946	0.345575	False	Has non-covalent interactions with the protein	894	0.124168	False	0
1321	0	0.218946	0.345575	False	Unreliable feature	2993	0.415698	False	0
1323	0	0.218946	0.345575	False	Has non-covalent interactions with the protein	1211	0.168196	False	0
1324	0	0.218946	0.345575	False	Has non-covalent interactions with the protein	10855	1.50765	False	0
1326	0	0.218946	0.345575	False	Has non-covalent interactions with the protein	586	0.0813897	False	0
1327	0	0.218946	0.345575	False	Upper level with protein atomic information only	711080	98.7621	True	10	[406, 592, 598, 615, 2175, 2230, 2313, 3021, 3117, 3995]
1328	0	0.218946	0.345575	False	Has non-covalent interactions with the protein	268	0.0372226	False	0
1330	0	0.218946	0.345575	False	Has non-covalent interactions with the protein	10016	1.39112	False	0
1331	0	0.218946	0.345575	False	Has non-covalent interactions with the protein	3044	0.422782	False	0
1332	0	0.218946	0.345575	False	Has non-covalent interactions with the protein	9447	1.3121	False	0
1334	0	0.218946	0.345575	False	Has non-covalent interactions with the protein	895	0.124307	False	0
1335	0	0.218946	0.345575	False	Unreliable feature	1821	0.252919	False	0
1336	0	0.218946	0.345575	False	Unreliable feature	992	0.137779	False	0
1383	0	0.218946	0.345575	False	Unreliable feature	3779	0.524866	False	0
1384	0	0.218946	0.345575	False	Has non-covalent interactions with the protein	554	0.0769452	False	0
1385	0	0.218946	0.345575	False	Unreliable feature	773	0.107362	False	0
1386	0	0.218946	0.345575	False	Has non-covalent interactions with the protein	3934	0.546394	False	0
1422	0	0.218946	0.345575	False	Unreliable feature	4192	0.582228	False	0
1426	0	0.218946	0.345575	False	Unreliable feature	383	0.053195	False	0
1428	0	0.218946	0.345575	False	Has non-covalent interactions with the protein	1482	0.205835	False	0
1429	0	0.218946	0.345575	False	Has non-covalent interactions with the protein	830	0.115279	False	0
1431	0	0.218946	0.345575	False	Has non-covalent interactions with the protein	6784	0.942231	False	0
1432	0	0.218946	0.345575	False	Unreliable feature	5512	0.765563	False	0
1433	0	0.218946	0.345575	False	Has non-covalent interactions with the protein	1152	0.160002	False	0
1434	0	0.218946	0.345575	False	Has non-covalent interactions with the protein	954	0.132501	False	0
1436	0	0.218946	0.345575	False	Has non-covalent interactions with the protein	918	0.127501	False	0
1437	0	0.218946	0.345575	False	Has non-covalent interactions with the protein	2296	0.318892	False	0
1438	0	0.218946	0.345575	False	Unreliable feature	1686	0.234169	False	0
1439	0	0.218946	0.345575	False	Has non-covalent interactions with the protein	1035	0.143751	False	0
1440	0	0.218946	0.345575	False	Has non-covalent interactions with the protein	2255	0.313197	False	0
1441	0	0.218946	0.345575	False	Has non-covalent interactions with the protein	523	0.0726396	False	0
1442	0	0.218946	0.345575	False	Unreliable feature	1770	0.245836	False	0
1443	0	0.218946	0.345575	False	Unreliable feature	409	0.0568061	False	0
1444	0	0.218946	0.345575	False	Has non-covalent interactions with the protein	312	0.0433338	False	0
1448	0	0.218946	0.345575	False	Has non-covalent interactions with the protein	887	0.123196	False	0
1449	0	0.218946	0.345575	False	Has non-covalent interactions with the protein	1017	0.141251	False	0
1450	0	0.218946	0.345575	False	Intra-ligand interactions only	3955	0.549311	False	0
1452	0	0.218946	0.345575	False	Has non-covalent interactions with the protein	520	0.0722229	False	0
1421	0	0.218946	0.345575	False	Has non-covalent interactions with the protein	710	0.0986121	False	0
1420	0	0.218946	0.345575	False	Has non-covalent interactions with the protein	495	0.0687507	False	0
1418	0	0.218946	0.345575	False	Unreliable feature	1454	0.201946	False	0
1402	0	0.218946	0.345575	False	Has non-covalent interactions with the protein	756	0.105001	False	0
1387	0	0.218946	0.345575	False	Has non-covalent interactions with the protein	804	0.111668	False	0
1390	0	0.218946	0.345575	False	Has non-covalent interactions with the protein	3243	0.450421	False	0
1392	0	0.218946	0.345575	False	Has non-covalent interactions with the protein	913	0.126807	False	0
1393	0	0.218946	0.345575	False	Has non-covalent interactions with the protein	1345	0.186807	False	0
1394	0	0.218946	0.345575	False	Unreliable feature	1791	0.248752	False	0
1395	0	0.218946	0.345575	False	Has non-covalent interactions with the protein	10364	1.43946	False	0
1396	0	0.218946	0.345575	False	Has non-covalent interactions with the protein	3431	0.476532	False	0
1397	0	0.218946	0.345575	False	Unreliable feature	1264	0.175557	False	0
1400	0	0.218946	0.345575	False	Has non-covalent interactions with the protein	14438	2.0053	False	0
1403	0	0.218946	0.345575	False	Has non-covalent interactions with the protein	4333	0.601811	False	0
1417	0	0.218946	0.345575	False	Has non-covalent interactions with the protein	296	0.0411115	False	0
1405	0	0.218946	0.345575	False	Has non-covalent interactions with the protein	1472	0.204446	False	0
1407	0	0.218946	0.345575	False	Has non-covalent interactions with the protein	2457	0.341253	False	0
1408	0	0.218946	0.345575	False	Has non-covalent interactions with the protein	5865	0.814591	False	0
1409	0	0.218946	0.345575	False	Has non-covalent interactions with the protein	3994	0.554728	False	0
1410	0	0.218946	0.345575	False	Has non-covalent interactions with the protein	668	0.0927787	False	0
1411	0	0.218946	0.345575	False	Has non-covalent interactions with the protein	2200	0.305559	False	0
1413	0	0.218946	0.345575	False	Unreliable feature	4324	0.600561	False	0
1415	0	0.218946	0.345575	False	Has non-covalent interactions with the protein	3686	0.511949	False	0
1416	0	0.218946	0.345575	False	Has non-covalent interactions with the protein	2300	0.319448	False	0
1603	0	0.218946	0.345575	False	Has non-covalent interactions with the protein	1697	0.235697	False	0
1607	0	0.218946	0.345575	False	Has non-covalent interactions with the protein	164	0.022778	False	0
1895	0	0.218946	0.345575	False	Has non-covalent interactions with the protein	528	0.073334	False	0
1789	0	0.218946	0.345575	False	Has non-covalent interactions with the protein	4577	0.635701	False	0
1792	0	0.218946	0.345575	False	Has non-covalent interactions with the protein	5245	0.728479	False	0
1793	0	0.218946	0.345575	False	Ligand's level 0 features only	3492	0.485005	False	0
1794	0	0.218946	0.345575	False	Has non-covalent interactions with the protein	2392	0.332225	False	0
1797	0	0.218946	0.345575	False	Has non-covalent interactions with the protein	2633	0.365698	False	0
1799	0	0.218946	0.345575	False	Unreliable feature	1551	0.215419	False	0
1800	0	0.218946	0.345575	False	Intra-ligand interactions only	2572	0.357226	False	0
1803	0	0.218946	0.345575	False	Has non-covalent interactions with the protein	1665	0.231252	False	0
1805	0	0.218946	0.345575	False	Has non-covalent interactions with the protein	381	0.0529172	False	0
1807	0	0.218946	0.345575	False	Has non-covalent interactions with the protein	1162	0.16139	False	0
1808	0	0.218946	0.345575	False	Has non-covalent interactions with the protein	14890	2.06808	True	1	[200]
1810	0	0.218946	0.345575	False	Has non-covalent interactions with the protein	1326	0.184168	False	0
1811	0	0.218946	0.345575	False	Has non-covalent interactions with the protein	851	0.118196	False	0
1812	0	0.218946	0.345575	False	Has non-covalent interactions with the protein	925	0.128473	False	0
1813	0	0.218946	0.345575	False	Has non-covalent interactions with the protein	495	0.0687507	False	0
1815	0	0.218946	0.345575	False	Unreliable feature	583	0.080973	False	0
1816	0	0.218946	0.345575	False	Has non-covalent interactions with the protein	1259	0.174863	False	0
1817	0	0.218946	0.345575	False	Has non-covalent interactions with the protein	2525	0.350698	False	0
1818	0	0.218946	0.345575	False	Intra-ligand interactions only	5070	0.704174	False	0
1819	0	0.218946	0.345575	False	Has non-covalent interactions with the protein	2945	0.409032	False	0
1821	0	0.218946	0.345575	False	Intra-ligand interactions only	8787	1.22043	False	0
1822	0	0.218946	0.345575	False	Has non-covalent interactions with the protein	2485	0.345142	False	0
1791	0	0.218946	0.345575	False	Has non-covalent interactions with the protein	1884	0.261669	False	0
1788	0	0.218946	0.345575	False	Has non-covalent interactions with the protein	2627	0.364865	False	0
1824	0	0.218946	0.345575	False	Has non-covalent interactions with the protein	1343	0.18653	False	0
1787	0	0.218946	0.345575	False	Has non-covalent interactions with the protein	1971	0.273753	False	0
1761	0	0.218946	0.345575	False	Has non-covalent interactions with the protein	945	0.131251	False	0
1762	0	0.218946	0.345575	False	Has non-covalent interactions with the protein	512	0.0711118	False	0
1763	0	0.218946	0.345575	False	Has non-covalent interactions with the protein	5151	0.715424	False	0
1764	0	0.218946	0.345575	False	Has non-covalent interactions with the protein	1716	0.238336	False	0
1765	0	0.218946	0.345575	False	Intra-ligand interactions only	5919	0.822091	False	0
1766	0	0.218946	0.345575	False	Has non-covalent interactions with the protein	2755	0.382643	False	0
1767	0	0.218946	0.345575	False	Has non-covalent interactions with the protein	2404	0.333892	False	0
1769	0	0.218946	0.345575	False	Has non-covalent interactions with the protein	508	0.0705562	False	0
1770	0	0.218946	0.345575	False	Unreliable feature	3510	0.487505	False	0
1772	0	0.218946	0.345575	False	Has non-covalent interactions with the protein	2041	0.283475	False	0
1774	0	0.218946	0.345575	False	Has non-covalent interactions with the protein	1095	0.152085	False	0
1775	0	0.218946	0.345575	False	Has non-covalent interactions with the protein	1827	0.253752	False	0
1777	0	0.218946	0.345575	False	Unreliable feature	1305	0.181252	False	0
1778	0	0.218946	0.345575	False	Unreliable feature	2721	0.37792	False	0
1779	0	0.218946	0.345575	False	Has non-covalent interactions with the protein	631	0.0876397	False	0
1780	0	0.218946	0.345575	False	Has non-covalent interactions with the protein	2416	0.335559	False	0
1782	0	0.218946	0.345575	False	Has non-covalent interactions with the protein	860	0.119446	False	0
1783	0	0.218946	0.345575	False	Has non-covalent interactions with the protein	8103	1.12543	False	0
1784	0	0.218946	0.345575	False	Unreliable feature	766	0.10639	False	0
1785	0	0.218946	0.345575	False	Has non-covalent interactions with the protein	2546	0.353615	False	0
1786	0	0.218946	0.345575	False	Has non-covalent interactions with the protein	737	0.102362	False	0
1823	0	0.218946	0.345575	False	Unreliable feature	2067	0.287086	False	0
1826	0	0.218946	0.345575	False	Unreliable feature	1096	0.152224	False	0
1608	0	0.218946	0.345575	False	Has non-covalent interactions with the protein	353	0.0490283	False	0
1861	0	0.218946	0.345575	False	Has non-covalent interactions with the protein	1687	0.234308	False	0
1863	0	0.218946	0.345575	False	Has non-covalent interactions with the protein	410	0.056945	False	0
1864	0	0.218946	0.345575	False	Unreliable feature	1265	0.175696	False	0
1865	0	0.218946	0.345575	False	Has non-covalent interactions with the protein	2854	0.396393	False	0
1866	0	0.218946	0.345575	False	Has non-covalent interactions with the protein	881	0.122362	False	0
1867	0	0.218946	0.345575	False	Has non-covalent interactions with the protein	703	0.0976398	False	0
1868	0	0.218946	0.345575	False	Upper level with ligand atomic information only	5931	0.823758	False	0
1870	0	0.218946	0.345575	False	Unreliable feature	1082	0.150279	False	0
1871	0	0.218946	0.345575	False	Has non-covalent interactions with the protein	885	0.122918	False	0
1875	0	0.218946	0.345575	False	Has non-covalent interactions with the protein	581	0.0806952	False	0
1876	0	0.218946	0.345575	False	Has non-covalent interactions with the protein	1338	0.185835	False	0
1878	0	0.218946	0.345575	False	Unreliable feature	256	0.0355559	False	0
1879	0	0.218946	0.345575	False	Has non-covalent interactions with the protein	1935	0.268753	False	0
1880	0	0.218946	0.345575	False	Has non-covalent interactions with the protein	885	0.122918	False	0
1881	0	0.218946	0.345575	False	Has non-covalent interactions with the protein	603	0.0837508	False	0
1886	0	0.218946	0.345575	False	Has non-covalent interactions with the protein	976	0.135557	False	0
1887	0	0.218946	0.345575	False	Unreliable feature	1607	0.223197	False	0
1888	0	0.218946	0.345575	False	Has non-covalent interactions with the protein	1600	0.222224	False	0
1889	0	0.218946	0.345575	False	Intra-ligand interactions only	21764	3.02281	False	0
1890	0	0.218946	0.345575	False	Unreliable feature	981	0.136251	False	0
1891	0	0.218946	0.345575	False	Upper level with ligand atomic information only	7293	1.01293	True	2	[906, 2471]
1893	0	0.218946	0.345575	False	Has non-covalent interactions with the protein	1607	0.223197	False	0
1862	0	0.218946	0.345575	False	Has non-covalent interactions with the protein	790	0.109723	False	0
1860	0	0.218946	0.345575	False	Has non-covalent interactions with the protein	839	0.116529	False	0
1827	0	0.218946	0.345575	False	Unreliable feature	3557	0.494033	False	0
1856	0	0.218946	0.345575	False	Unreliable feature	2084	0.289447	False	0
1829	0	0.218946	0.345575	False	Has non-covalent interactions with the protein	1000	0.13889	False	0
1830	0	0.218946	0.345575	False	Has non-covalent interactions with the protein	1303	0.180974	False	0
1831	0	0.218946	0.345575	False	Has non-covalent interactions with the protein	4152	0.576672	False	0
1832	0	0.218946	0.345575	False	Has non-covalent interactions with the protein	3278	0.455282	False	0
1836	0	0.218946	0.345575	False	Has non-covalent interactions with the protein	2530	0.351392	False	0
1838	0	0.218946	0.345575	False	Has non-covalent interactions with the protein	291	0.0404171	False	0
1839	0	0.218946	0.345575	False	Has non-covalent interactions with the protein	1013	0.140696	False	0
1840	0	0.218946	0.345575	False	Has non-covalent interactions with the protein	633	0.0879175	False	0
1841	0	0.218946	0.345575	False	Has non-covalent interactions with the protein	474	0.065834	False	0
1843	0	0.218946	0.345575	False	Has non-covalent interactions with the protein	7589	1.05404	False	0
1844	0	0.218946	0.345575	False	Has non-covalent interactions with the protein	2663	0.369865	False	0
1845	0	0.218946	0.345575	False	Has non-covalent interactions with the protein	2478	0.34417	False	0
1846	0	0.218946	0.345575	False	Has non-covalent interactions with the protein	1650	0.229169	False	0
1847	0	0.218946	0.345575	False	Has non-covalent interactions with the protein	3030	0.420837	False	0
1849	0	0.218946	0.345575	False	Unreliable feature	2454	0.340837	False	0
1850	0	0.218946	0.345575	False	Has non-covalent interactions with the protein	3247	0.450977	False	0
1851	0	0.218946	0.345575	False	Unreliable feature	1992	0.276669	False	0
1852	0	0.218946	0.345575	False	Has non-covalent interactions with the protein	666	0.0925009	False	0
1853	0	0.218946	0.345575	False	Unreliable feature	1526	0.211947	False	0
1854	0	0.218946	0.345575	False	Has non-covalent interactions with the protein	509	0.0706951	False	0
1855	0	0.218946	0.345575	False	Unreliable feature	1130	0.156946	False	0
1760	0	0.218946	0.345575	False	Unreliable feature	4006	0.556394	False	0
1759	0	0.218946	0.345575	False	Has non-covalent interactions with the protein	192	0.0266669	False	0
1757	0	0.218946	0.345575	False	Has non-covalent interactions with the protein	11066	1.53696	False	0
1637	0	0.218946	0.345575	False	Has non-covalent interactions with the protein	3323	0.461532	False	0
1641	0	0.218946	0.345575	False	Unreliable feature	2438	0.338614	False	0
1642	0	0.218946	0.345575	False	Has non-covalent interactions with the protein	2103	0.292086	False	0
1645	0	0.218946	0.345575	False	Has non-covalent interactions with the protein	663	0.0920842	False	0
1646	0	0.218946	0.345575	False	Has non-covalent interactions with the protein	278	0.0386115	False	0
1647	0	0.218946	0.345575	False	Unreliable feature	5618	0.780285	False	0
1650	0	0.218946	0.345575	False	Has non-covalent interactions with the protein	640	0.0888898	False	0
1651	0	0.218946	0.345575	False	Has non-covalent interactions with the protein	823	0.114307	False	0
1652	0	0.218946	0.345575	False	Has non-covalent interactions with the protein	990	0.137501	False	0
1655	0	0.218946	0.345575	False	Unreliable feature	951	0.132085	False	0
1656	0	0.218946	0.345575	False	Has non-covalent interactions with the protein	1521	0.211252	False	0
1657	0	0.218946	0.345575	False	Has non-covalent interactions with the protein	1704	0.236669	False	0
1658	0	0.218946	0.345575	False	Has non-covalent interactions with the protein	596	0.0827786	False	0
1659	0	0.218946	0.345575	False	Has non-covalent interactions with the protein	15765	2.1896	False	0
1661	0	0.218946	0.345575	False	Has non-covalent interactions with the protein	1034	0.143613	False	0
1662	0	0.218946	0.345575	False	Has non-covalent interactions with the protein	1868	0.259447	False	0
1663	0	0.218946	0.345575	False	Unreliable feature	1289	0.17903	False	0
1664	0	0.218946	0.345575	False	Has non-covalent interactions with the protein	2137	0.296808	False	0
1665	0	0.218946	0.345575	False	Intra-ligand interactions only	1016	0.141112	False	0
1667	0	0.218946	0.345575	False	Has non-covalent interactions with the protein	1242	0.172502	False	0
1669	0	0.218946	0.345575	False	Unreliable feature	794	0.110279	False	0
1670	0	0.218946	0.345575	False	Has non-covalent interactions with the protein	703	0.0976398	False	0
1638	0	0.218946	0.345575	False	Has non-covalent interactions with the protein	1594	0.221391	False	0
1636	0	0.218946	0.345575	False	Has non-covalent interactions with the protein	1577	0.21903	False	0
1756	0	0.218946	0.345575	False	Has non-covalent interactions with the protein	2169	0.301253	False	0
1634	0	0.218946	0.345575	False	Unreliable feature	5679	0.788758	False	0
1609	0	0.218946	0.345575	False	Has non-covalent interactions with the protein	522	0.0725007	False	0
1610	0	0.218946	0.345575	False	Has non-covalent interactions with the protein	1033	0.143474	False	0
1611	0	0.218946	0.345575	False	Has non-covalent interactions with the protein	2761	0.383476	False	0
1612	0	0.218946	0.345575	False	Intra-ligand interactions only	2212	0.307225	False	0
1613	0	0.218946	0.345575	False	Unreliable feature	3270	0.454171	False	0
1614	0	0.218946	0.345575	False	Intra-ligand interactions only	1590	0.220835	False	0
1616	0	0.218946	0.345575	False	Unreliable feature	18994	2.63808	False	0
1617	0	0.218946	0.345575	False	Intra-ligand interactions only	2266	0.314725	False	0
1618	0	0.218946	0.345575	False	Has non-covalent interactions with the protein	2789	0.387365	False	0
1619	0	0.218946	0.345575	False	Has non-covalent interactions with the protein	5940	0.825008	False	0
1620	0	0.218946	0.345575	False	Has non-covalent interactions with the protein	1036	0.14389	False	0
1621	0	0.218946	0.345575	False	Unreliable feature	2986	0.414726	False	0
1622	0	0.218946	0.345575	False	Unreliable feature	1482	0.205835	False	0
1623	0	0.218946	0.345575	False	Has non-covalent interactions with the protein	5440	0.755563	False	0
1624	0	0.218946	0.345575	False	Has non-covalent interactions with the protein	2360	0.327781	False	0
1625	0	0.218946	0.345575	False	Has non-covalent interactions with the protein	574	0.079723	False	0
1627	0	0.218946	0.345575	False	Has non-covalent interactions with the protein	1379	0.19153	False	0
1628	0	0.218946	0.345575	False	Unreliable feature	715	0.0993065	False	0
1630	0	0.218946	0.345575	False	Has non-covalent interactions with the protein	2172	0.30167	False	0
1632	0	0.218946	0.345575	False	Has non-covalent interactions with the protein	24781	3.44184	False	0
1633	0	0.218946	0.345575	False	Unreliable feature	1525	0.211808	False	0
1671	0	0.218946	0.345575	False	Has non-covalent interactions with the protein	335	0.0465282	False	0
1672	0	0.218946	0.345575	False	Has non-covalent interactions with the protein	907	0.125973	False	0
1674	0	0.218946	0.345575	False	Has non-covalent interactions with the protein	1763	0.244863	False	0
1675	0	0.218946	0.345575	False	Has non-covalent interactions with the protein	1700	0.236113	False	0
1717	0	0.218946	0.345575	False	Has non-covalent interactions with the protein	600	0.0833341	False	0
1720	0	0.218946	0.345575	False	Has non-covalent interactions with the protein	4728	0.656673	False	0
1721	0	0.218946	0.345575	False	Has non-covalent interactions with the protein	694	0.0963898	False	0
1723	0	0.218946	0.345575	False	Unreliable feature	1294	0.179724	False	0
1724	0	0.218946	0.345575	False	Has non-covalent interactions with the protein	1184	0.164446	False	0
1725	0	0.218946	0.345575	False	Intra-ligand interactions only	9195	1.2771	False	0
1726	0	0.218946	0.345575	False	Unreliable feature	2860	0.397226	False	0
1727	0	0.218946	0.345575	False	Has non-covalent interactions with the protein	1766	0.24528	False	0
1729	0	0.218946	0.345575	False	Has non-covalent interactions with the protein	51789	7.19299	False	0
1733	0	0.218946	0.345575	False	Unreliable feature	2514	0.34917	False	0
1734	0	0.218946	0.345575	False	Has non-covalent interactions with the protein	1022	0.141946	False	0
1737	0	0.218946	0.345575	False	Has non-covalent interactions with the protein	2663	0.369865	False	0
1741	0	0.218946	0.345575	False	Has non-covalent interactions with the protein	3707	0.514866	False	0
1744	0	0.218946	0.345575	False	Has non-covalent interactions with the protein	348	0.0483338	False	0
1745	0	0.218946	0.345575	False	Has non-covalent interactions with the protein	845	0.117362	False	0
1746	0	0.218946	0.345575	False	Ligand's level 0 features only	6350	0.881953	False	0
1748	0	0.218946	0.345575	False	Has non-covalent interactions with the protein	467	0.0648617	False	0
1749	0	0.218946	0.345575	False	Unreliable feature	866	0.120279	False	0
1751	0	0.218946	0.345575	False	Intra-ligand interactions only	4648	0.645562	False	0
1754	0	0.218946	0.345575	False	Unreliable feature	4928	0.684451	False	0
1755	0	0.218946	0.345575	False	Has non-covalent interactions with the protein	4510	0.626395	False	0
1716	0	0.218946	0.345575	False	Has non-covalent interactions with the protein	526	0.0730563	False	0
1715	0	0.218946	0.345575	False	Has non-covalent interactions with the protein	1714	0.238058	False	0
1709	0	0.218946	0.345575	False	Has non-covalent interactions with the protein	603	0.0837508	False	0
1689	0	0.218946	0.345575	False	Unreliable feature	2474	0.343614	False	0
1676	0	0.218946	0.345575	False	Has non-covalent interactions with the protein	533	0.0740285	False	0
1677	0	0.218946	0.345575	False	Has non-covalent interactions with the protein	1953	0.271253	False	0
1678	0	0.218946	0.345575	False	Has non-covalent interactions with the protein	3236	0.449449	False	0
1680	0	0.218946	0.345575	False	Has non-covalent interactions with the protein	3295	0.457643	False	0
1681	0	0.218946	0.345575	False	Intra-ligand interactions only	14641	2.03349	False	0
1682	0	0.218946	0.345575	False	Has non-covalent interactions with the protein	1059	0.147085	False	0
1684	0	0.218946	0.345575	False	Has non-covalent interactions with the protein	3717	0.516255	False	0
1686	0	0.218946	0.345575	False	Has non-covalent interactions with the protein	408	0.0566672	False	0
1688	0	0.218946	0.345575	False	Upper level with ligand atomic information only	14629	2.03183	False	0
1691	0	0.218946	0.345575	False	Has non-covalent interactions with the protein	2807	0.389865	False	0
1705	0	0.218946	0.345575	False	Has non-covalent interactions with the protein	559	0.0776396	False	0
1692	0	0.218946	0.345575	False	Has non-covalent interactions with the protein	3094	0.429726	False	0
1693	0	0.218946	0.345575	False	Has non-covalent interactions with the protein	340	0.0472227	False	0
1694	0	0.218946	0.345575	False	Has non-covalent interactions with the protein	3817	0.530144	False	0
1696	0	0.218946	0.345575	False	Unreliable feature	5732	0.796119	False	0
1697	0	0.218946	0.345575	False	Intra-ligand interactions only	5054	0.701951	False	0
1698	0	0.218946	0.345575	False	Has non-covalent interactions with the protein	2590	0.359726	False	0
1700	0	0.218946	0.345575	False	Has non-covalent interactions with the protein	942	0.130835	False	0
1702	0	0.218946	0.345575	False	Unreliable feature	2362	0.328059	False	0
1703	0	0.218946	0.345575	False	Intra-protein interactions only	439241	61.0063	True	8	[143, 637, 1269, 1512, 3483, 3746, 3938]	[2097]
2048	0	0.218946	0.345575	False	Has non-covalent interactions with the protein	665	0.092362	False	0
