## Supplementary material for "Prioritizing virtual screening with interpretable interaction fingerprints": List of parameters covered for each FP evaluated during the DNN hyperparameter search and their resulting R<sup>2</sup> values

### Sheet: EIFP-4096
	Fingerprint	Fingerprint length	Architecture id	Architecture	Learning rate	Optimizer	Batch size	Dropout	Dropout decay	Weight decay	R2
0	EIFP	4096	13	Linear(4096, 1024) ReLU BatchNorm1d Dropout(0.2789610032321428) Linear(1024, 1)	2.02571e-07	Adam	32	0.278961	0.19432	0.00126469	0.612757
1	EIFP	4096	13	Linear(4096, 1024) ReLU BatchNorm1d Dropout(0.2845191655111279) Linear(1024, 1)	2.14912e-07	Adam	32	0.284519	0.195346	0.00131143	0.612703
2	EIFP	4096	13	Linear(4096, 1024) ReLU BatchNorm1d Dropout(0.27773659157479125) Linear(1024, 1)	2.02234e-07	Adam	32	0.277737	0.205844	0.0012756	0.612402
3	EIFP	4096	13	Linear(4096, 1024) ReLU BatchNorm1d Dropout(0.2821153918716251) Linear(1024, 1)	2.1137e-07	Adam	32	0.282115	0.192782	0.00129028	0.612384
4	EIFP	4096	13	Linear(4096, 1024) ReLU BatchNorm1d Dropout(0.2896265050476648) Linear(1024, 1)	2.20351e-07	Adam	32	0.289627	0.179895	0.0014465	0.612269
5	EIFP	4096	13	Linear(4096, 1024) ReLU BatchNorm1d Dropout(0.2802686531885603) Linear(1024, 1)	1.99856e-07	Adam	32	0.280269	0.191979	0.0012399	0.612104
6	EIFP	4096	13	Linear(4096, 1024) ReLU BatchNorm1d Dropout(0.2785055426009545) Linear(1024, 1)	2.03258e-07	Adam	32	0.278506	0.195114	0.00126772	0.61159
7	EIFP	4096	13	Linear(4096, 1024) ReLU BatchNorm1d Dropout(0.2852034468542233) Linear(1024, 1)	2.18181e-07	Adam	32	0.285203	0.190071	0.00136077	0.61155
8	EIFP	4096	13	Linear(4096, 1024) ReLU BatchNorm1d Dropout(0.29215284520487766) Linear(1024, 1)	2.20405e-07	Adam	32	0.292153	0.172197	0.00147018	0.608913
9	EIFP	4096	13	Linear(4096, 1024) ReLU BatchNorm1d Dropout(0.3282088025720218) Linear(1024, 1)	2.48356e-07	Adam	32	0.328209	0.166045	0.00180621	0.608763
10	EIFP	4096	13	Linear(4096, 1024) ReLU BatchNorm1d Dropout(0.32524763620865316) Linear(1024, 1)	2.2058e-07	Adam	32	0.325248	0.189783	0.00154798	0.608758
11	EIFP	4096	13	Linear(4096, 1024) ReLU BatchNorm1d Dropout(0.2890034714654376) Linear(1024, 1)	2.15017e-07	Adam	32	0.289003	0.184431	0.00147316	0.608688
12	EIFP	4096	13	Linear(4096, 1024) ReLU BatchNorm1d Dropout(0.28777592420538145) Linear(1024, 1)	1.09003e-07	Adam	32	0.287776	0.124761	0.00565229	0.608548
13	EIFP	4096	13	Linear(4096, 1024) ReLU BatchNorm1d Dropout(0.3256061473258302) Linear(1024, 1)	2.49413e-07	Adam	32	0.325606	0.166741	0.00179829	0.608263
14	EIFP	4096	13	Linear(4096, 1024) ReLU BatchNorm1d Dropout(0.28865928521205336) Linear(1024, 1)	2.45459e-07	Adam	32	0.288659	0.0634825	0.00178799	0.607999
15	EIFP	4096	13	Linear(4096, 1024) ReLU BatchNorm1d Dropout(0.3314076814072795) Linear(1024, 1)	2.49889e-07	Adam	32	0.331408	0.170934	0.00206284	0.607849
16	EIFP	4096	13	Linear(4096, 1024) ReLU BatchNorm1d Dropout(0.2957201981128975) Linear(1024, 1)	2.43544e-07	Adam	32	0.29572	0.0494997	0.00180445	0.607748
17	EIFP	4096	13	Linear(4096, 1024) ReLU BatchNorm1d Dropout(0.32633135626789095) Linear(1024, 1)	2.52158e-07	Adam	32	0.326331	0.172411	0.00191307	0.60752
18	EIFP	4096	13	Linear(4096, 1024) ReLU BatchNorm1d Dropout(0.3168344696865348) Linear(1024, 1)	2.85798e-07	Adam	32	0.316834	0.259147	0.00395453	0.605204
19	EIFP	4096	13	Linear(4096, 1024) ReLU BatchNorm1d Dropout(0.34730330337245313) Linear(1024, 1)	2.87913e-07	Adam	32	0.347303	0.143442	0.00478061	0.605188
20	EIFP	4096	13	Linear(4096, 1024) ReLU BatchNorm1d Dropout(0.3119748658444808) Linear(1024, 1)	2.74674e-07	Adam	32	0.311975	0.25814	0.00429731	0.604399
21	EIFP	4096	14	Linear(4096, 512) ReLU BatchNorm1d Dropout(0.3363737736428014) Linear(512, 1)	1.86078e-07	Adam	32	0.336374	0.397116	0.00184866	0.604378
22	EIFP	4096	13	Linear(4096, 1024) ReLU BatchNorm1d Dropout(0.309546236745223) Linear(1024, 1)	2.90576e-07	Adam	32	0.309546	0.259046	0.00383476	0.604324
23	EIFP	4096	14	Linear(4096, 512) ReLU BatchNorm1d Dropout(0.2058100214826803) Linear(512, 1)	1.20593e-07	Adam	32	0.20581	0.33536	0.00766256	0.603581
24	EIFP	4096	13	Linear(4096, 1024) ReLU BatchNorm1d Dropout(0.2697595641835993) Linear(1024, 1)	2.61124e-07	Adam	32	0.26976	0.196791	0.00414316	0.603278
25	EIFP	4096	13	Linear(4096, 1024) ReLU BatchNorm1d Dropout(0.13270153600454163) Linear(1024, 1)	1.24892e-07	Adam	32	0.132702	0.312717	0.00158988	0.60251
26	EIFP	4096	14	Linear(4096, 512) ReLU BatchNorm1d Dropout(0.3014876316146031) Linear(512, 1)	1.02531e-07	Adam	128	0.301488	0.39728	0.00293053	0.601792
27	EIFP	4096	13	Linear(4096, 1024) ReLU BatchNorm1d Dropout(0.11807515646890515) Linear(1024, 1)	1.16432e-07	Adam	32	0.118075	0.22863	0.00631844	0.601462
28	EIFP	4096	14	Linear(4096, 512) ReLU BatchNorm1d Dropout(0.27114436589216706) Linear(512, 1)	1.12092e-07	Adam	64	0.271144	0.459418	0.0024033	0.601448
29	EIFP	4096	16	Linear(4096, 2048) ReLU BatchNorm1d Dropout(0.28573550249395957) Linear(2048, 1)	2.92048e-07	Adam	512	0.285736	0.446088	0.00795197	0.598245
30	EIFP	4096	13	Linear(4096, 1024) ReLU BatchNorm1d Dropout(0.3439121279840377) Linear(1024, 1)	1.05501e-07	Adam	128	0.343912	0.159565	0.00154565	0.598117
31	EIFP	4096	14	Linear(4096, 512) ReLU BatchNorm1d Dropout(0.33302526568124247) Linear(512, 1)	2.38776e-07	Adam	128	0.333025	0.496526	0.0010783	0.59806
32	EIFP	4096	16	Linear(4096, 2048) ReLU BatchNorm1d Dropout(0.2802102003326045) Linear(2048, 1)	1.047e-07	Adam	64	0.28021	0.436604	0.00446524	0.597175
33	EIFP	4096	16	Linear(4096, 2048) ReLU BatchNorm1d Dropout(0.29837444794095797) Linear(2048, 1)	2.55787e-07	Adam	512	0.298374	0.483495	0.00614547	0.596758
34	EIFP	4096	16	Linear(4096, 2048) ReLU BatchNorm1d Dropout(0.17560503280126802) Linear(2048, 1)	2.53362e-07	Adam	512	0.175605	0.322353	0.0368495	0.596474
35	EIFP	4096	16	Linear(4096, 2048) ReLU BatchNorm1d Dropout(0.2973227280628819) Linear(2048, 1)	2.59384e-07	Adam	512	0.297323	0.482986	0.00595969	0.595721
36	EIFP	4096	8	Linear(4096, 2048) ReLU BatchNorm1d Dropout(0.3190262289835012) Linear(2048, 1024) ReLU BatchNorm1d Dropout(0.16367876943168902) Linear(1024, 512) ReLU BatchNorm1d Dropout(0.08397660483288202) Linear(512, 1)	9.64209e-08	Adam	64	0.319026	0.486943	0.00253478	0.59572
37	EIFP	4096	13	Linear(4096, 1024) ReLU BatchNorm1d Dropout(0.17021155454806797) Linear(1024, 1)	1.95231e-07	Adam	512	0.170212	0.359511	0.0123279	0.595682
38	EIFP	4096	1	Linear(4096, 1024) ReLU BatchNorm1d Dropout(0.2897902280867242) Linear(1024, 512) ReLU BatchNorm1d Dropout(0.14875557220457308) Linear(512, 256) ReLU BatchNorm1d Dropout(0.07635944251124901) Linear(256, 128) ReLU BatchNorm1d Dropout(0.03919694821656901) Linear(128, 1)	2.15305e-07	Adam	512	0.28979	0.486678	0.00778427	0.595665
39	EIFP	4096	3	Linear(4096, 1024) ReLU BatchNorm1d Dropout(0.26045413723599514) Linear(1024, 256) ReLU BatchNorm1d Dropout(0.15304985654268383) Linear(256, 128) ReLU BatchNorm1d Dropout(0.08993621232636281) Linear(128, 1)	3.18884e-07	Adam	512	0.260454	0.412373	0.00117763	0.595558
40	EIFP	4096	1	Linear(4096, 1024) ReLU BatchNorm1d Dropout(0.2612348690851617) Linear(1024, 512) ReLU BatchNorm1d Dropout(0.1478795782754146) Linear(512, 256) ReLU BatchNorm1d Dropout(0.08371152651825149) Linear(256, 128) ReLU BatchNorm1d Dropout(0.04738733876400945) Linear(128, 1)	2.21042e-07	Adam	512	0.261235	0.433921	0.00812992	0.595015
41	EIFP	4096	8	Linear(4096, 2048) ReLU BatchNorm1d Dropout(0.2587628330662533) Linear(2048, 1024) ReLU BatchNorm1d Dropout(0.14026346205557264) Linear(1024, 512) ReLU BatchNorm1d Dropout(0.07603038873352341) Linear(512, 1)	2.14855e-07	Adam	512	0.258763	0.457946	0.00116724	0.594573
42	EIFP	4096	1	Linear(4096, 1024) ReLU BatchNorm1d Dropout(0.23842920215275298) Linear(1024, 512) ReLU BatchNorm1d Dropout(0.1941989573151349) Linear(512, 256) ReLU BatchNorm1d Dropout(0.15817372487001016) Linear(256, 128) ReLU BatchNorm1d Dropout(0.1288314190001257) Linear(128, 1)	1.7008e-07	Adam	512	0.238429	0.185507	0.00222746	0.594483
43	EIFP	4096	1	Linear(4096, 1024) ReLU BatchNorm1d Dropout(0.2875740536561023) Linear(1024, 512) ReLU BatchNorm1d Dropout(0.1484096298591832) Linear(512, 256) ReLU BatchNorm1d Dropout(0.07659042237961787) Linear(256, 128) ReLU BatchNorm1d Dropout(0.03952636231122095) Linear(128, 1)	1.70202e-07	Adam	128	0.287574	0.483926	0.00439768	0.594453
44	EIFP	4096	1	Linear(4096, 1024) ReLU BatchNorm1d Dropout(0.27405807987201186) Linear(1024, 512) ReLU BatchNorm1d Dropout(0.16658936525012874) Linear(512, 256) ReLU BatchNorm1d Dropout(0.10126326736070433) Linear(256, 128) ReLU BatchNorm1d Dropout(0.06155404518871328) Linear(128, 1)	3.68698e-07	Adam	512	0.274058	0.392138	0.00103945	0.594302
45	EIFP	4096	1	Linear(4096, 1024) ReLU BatchNorm1d Dropout(0.2616757966779647) Linear(1024, 512) ReLU BatchNorm1d Dropout(0.1475774527821096) Linear(512, 256) ReLU BatchNorm1d Dropout(0.08322934274452053) Linear(256, 128) ReLU BatchNorm1d Dropout(0.04693890132330992) Linear(128, 1)	2.20292e-07	Adam	512	0.261676	0.436029	0.00180353	0.594263
46	EIFP	4096	16	Linear(4096, 2048) ReLU BatchNorm1d Dropout(0.22088876771013066) Linear(2048, 1)	9.6977e-08	Adam	128	0.220889	0.00358468	0.0162231	0.594207
47	EIFP	4096	4	Linear(4096, 2048) ReLU BatchNorm1d Dropout(0.23749806035708337) Linear(2048, 1024) ReLU BatchNorm1d Dropout(0.19565678517257215) Linear(1024, 512) ReLU BatchNorm1d Dropout(0.1611869062278188) Linear(512, 256) ReLU BatchNorm1d Dropout(0.1327897661017983) Linear(256, 1)	1.73874e-07	Adam	512	0.237498	0.176175	0.00223357	0.594092
48	EIFP	4096	1	Linear(4096, 1024) ReLU BatchNorm1d Dropout(0.29655662233342345) Linear(1024, 512) ReLU BatchNorm1d Dropout(0.18536341045181703) Linear(512, 256) ReLU BatchNorm1d Dropout(0.11586183327815806) Linear(256, 128) ReLU BatchNorm1d Dropout(0.07241970989773676) Linear(128, 1)	4.71345e-07	Adam	512	0.296557	0.374948	0.00593367	0.593951
49	EIFP	4096	8	Linear(4096, 2048) ReLU BatchNorm1d Dropout(0.25667482076827697) Linear(2048, 1024) ReLU BatchNorm1d Dropout(0.13895433265942936) Linear(1024, 512) ReLU BatchNorm1d Dropout(0.07522477860132089) Linear(512, 1)	2.1419e-07	Adam	512	0.256675	0.458637	0.00118847	0.593929
50	EIFP	4096	13	Linear(4096, 1024) ReLU BatchNorm1d Dropout(0.2807626613695478) Linear(1024, 1)	2.02428e-07	Adam	32	0.280763	0.19747	0.00125495	0.593913
51	EIFP	4096	4	Linear(4096, 2048) ReLU BatchNorm1d Dropout(0.24660880846782846) Linear(2048, 1024) ReLU BatchNorm1d Dropout(0.20156021559226225) Linear(1024, 512) ReLU BatchNorm1d Dropout(0.16474075180854378) Linear(512, 256) ReLU BatchNorm1d Dropout(0.13464718335757767) Linear(256, 1)	9.54739e-08	Adam	512	0.246609	0.182672	0.00219184	0.593903
52	EIFP	4096	4	Linear(4096, 2048) ReLU BatchNorm1d Dropout(0.24278976332312538) Linear(2048, 1024) ReLU BatchNorm1d Dropout(0.19807387233051094) Linear(1024, 512) ReLU BatchNorm1d Dropout(0.16159354646179447) Linear(512, 256) ReLU BatchNorm1d Dropout(0.13183199758183256) Linear(256, 1)	1.73205e-07	Adam	512	0.24279	0.184175	0.00215583	0.593849
53	EIFP	4096	1	Linear(4096, 1024) ReLU BatchNorm1d Dropout(0.26944308945435125) Linear(1024, 512) ReLU BatchNorm1d Dropout(0.1580975306327609) Linear(512, 256) ReLU BatchNorm1d Dropout(0.09276478102590703) Linear(256, 128) ReLU BatchNorm1d Dropout(0.0544303542524863) Linear(128, 1)	2.31124e-07	Adam	256	0.269443	0.413243	0.00464018	0.593768
54	EIFP	4096	4	Linear(4096, 2048) ReLU BatchNorm1d Dropout(0.23275923502638363) Linear(2048, 1024) ReLU BatchNorm1d Dropout(0.16341409590881145) Linear(1024, 512) ReLU BatchNorm1d Dropout(0.11472870985620513) Linear(512, 256) ReLU BatchNorm1d Dropout(0.08054798940119802) Linear(256, 1)	9.64966e-08	Adam	512	0.232759	0.297926	0.00215405	0.593617
55	EIFP	4096	4	Linear(4096, 2048) ReLU BatchNorm1d Dropout(0.24641534980388385) Linear(2048, 1024) ReLU BatchNorm1d Dropout(0.19833322800187766) Linear(1024, 512) ReLU BatchNorm1d Dropout(0.159633193958702) Linear(512, 256) ReLU BatchNorm1d Dropout(0.12848455536263104) Linear(256, 1)	9.27148e-08	Adam	512	0.246415	0.195126	0.00152869	0.59361
56	EIFP	4096	14	Linear(4096, 512) ReLU BatchNorm1d Dropout(0.16748792579794314) Linear(512, 1)	2.42184e-07	Adam	64	0.167488	0.100157	0.011095	0.593572
57	EIFP	4096	4	Linear(4096, 2048) ReLU BatchNorm1d Dropout(0.24759571150502205) Linear(2048, 1024) ReLU BatchNorm1d Dropout(0.20310761113501194) Linear(1024, 512) ReLU BatchNorm1d Dropout(0.16661315113341327) Linear(512, 256) ReLU BatchNorm1d Dropout(0.1366760308758332) Linear(256, 1)	1.01465e-07	Adam	512	0.247596	0.17968	0.00226248	0.593564
58	EIFP	4096	1	Linear(4096, 1024) ReLU BatchNorm1d Dropout(0.29670243063125246) Linear(1024, 512) ReLU BatchNorm1d Dropout(0.18721849266814003) Linear(512, 256) ReLU BatchNorm1d Dropout(0.11813440126647352) Linear(256, 128) ReLU BatchNorm1d Dropout(0.0745425121402182) Linear(128, 1)	4.2627e-07	Adam	512	0.296702	0.369002	0.00101017	0.593556
59	EIFP	4096	4	Linear(4096, 2048) ReLU BatchNorm1d Dropout(0.24244683699405162) Linear(2048, 1024) ReLU BatchNorm1d Dropout(0.19879924398832377) Linear(1024, 512) ReLU BatchNorm1d Dropout(0.1630095071576402) Linear(512, 256) ReLU BatchNorm1d Dropout(0.1336629802542782) Linear(256, 1)	1.68936e-07	Adam	512	0.242447	0.18003	0.00239848	0.593486
60	EIFP	4096	0	Linear(4096, 2048) ReLU BatchNorm1d Dropout(0.27864203498276185) Linear(2048, 1024) ReLU BatchNorm1d Dropout(0.16652252318326938) Linear(1024, 512) ReLU BatchNorm1d Dropout(0.099517471328538) Linear(512, 256) ReLU BatchNorm1d Dropout(0.05947379916125014) Linear(256, 128) ReLU BatchNorm1d Dropout(0.035542832222852073) Linear(128, 1)	3.63701e-07	Adam	512	0.278642	0.402378	0.00177797	0.593439
61	EIFP	4096	1	Linear(4096, 1024) ReLU BatchNorm1d Dropout(0.29232031691545396) Linear(1024, 512) ReLU BatchNorm1d Dropout(0.15664976521199914) Linear(512, 256) ReLU BatchNorm1d Dropout(0.08394609447577933) Linear(256, 128) ReLU BatchNorm1d Dropout(0.0449853644414954) Linear(128, 1)	1.85414e-07	Adam	512	0.29232	0.464116	0.00744955	0.593282
62	EIFP	4096	4	Linear(4096, 2048) ReLU BatchNorm1d Dropout(0.23889250481979277) Linear(2048, 1024) ReLU BatchNorm1d Dropout(0.19402315223550076) Linear(1024, 512) ReLU BatchNorm1d Dropout(0.15758126707155415) Linear(512, 256) ReLU BatchNorm1d Dropout(0.12798398255964913) Linear(256, 1)	1.08572e-07	Adam	512	0.238893	0.187822	0.001445	0.593252
63	EIFP	4096	0	Linear(4096, 2048) ReLU BatchNorm1d Dropout(0.27854734158233807) Linear(2048, 1024) ReLU BatchNorm1d Dropout(0.16788031458167685) Linear(1024, 512) ReLU BatchNorm1d Dropout(0.10118136423036621) Linear(512, 256) ReLU BatchNorm1d Dropout(0.060981947127203034) Linear(256, 128) ReLU BatchNorm1d Dropout(0.03675378271198397) Linear(128, 1)	4.04873e-07	Adam	512	0.278547	0.397301	0.00172578	0.593118
64	EIFP	4096	1	Linear(4096, 1024) ReLU BatchNorm1d Dropout(0.27777834318935263) Linear(1024, 512) ReLU BatchNorm1d Dropout(0.14009342327002053) Linear(512, 256) ReLU BatchNorm1d Dropout(0.0706540582616068) Linear(256, 128) ReLU BatchNorm1d Dropout(0.035633335472235524) Linear(128, 1)	1.79345e-07	Adam	128	0.277778	0.495665	0.00514548	0.593018
65	EIFP	4096	1	Linear(4096, 1024) ReLU BatchNorm1d Dropout(0.28637303507777206) Linear(1024, 512) ReLU BatchNorm1d Dropout(0.14540667961138426) Linear(512, 256) ReLU BatchNorm1d Dropout(0.07383063307572163) Linear(256, 128) ReLU BatchNorm1d Dropout(0.037487702730920974) Linear(128, 1)	2.82192e-07	Adam	512	0.286373	0.492247	0.00927661	0.592989
66	EIFP	4096	1	Linear(4096, 1024) ReLU BatchNorm1d Dropout(0.32677915304495564) Linear(1024, 512) ReLU BatchNorm1d Dropout(0.16465571201758994) Linear(512, 256) ReLU BatchNorm1d Dropout(0.08296582951327293) Linear(256, 128) ReLU BatchNorm1d Dropout(0.04180437339513696) Linear(128, 1)	2.73465e-07	Adam	512	0.326779	0.496125	0.00884499	0.592723
67	EIFP	4096	7	Linear(4096, 1024) ReLU BatchNorm1d Dropout(0.3056727301186124) Linear(1024, 256) ReLU BatchNorm1d Dropout(0.2576422083789193) Linear(256, 1)	2.15731e-07	Adam	32	0.305673	0.157131	0.00229286	0.592565
68	EIFP	4096	0	Linear(4096, 2048) ReLU BatchNorm1d Dropout(0.27368975326793377) Linear(2048, 1024) ReLU BatchNorm1d Dropout(0.16608046407750246) Linear(1024, 512) ReLU BatchNorm1d Dropout(0.10078097633854768) Linear(512, 256) ReLU BatchNorm1d Dropout(0.061155929736631594) Linear(256, 128) ReLU BatchNorm1d Dropout(0.037110652008252976) Linear(128, 1)	3.61535e-07	Adam	512	0.27369	0.39318	0.001826	0.592496
69	EIFP	4096	8	Linear(4096, 2048) ReLU BatchNorm1d Dropout(0.26050744695661543) Linear(2048, 1024) ReLU BatchNorm1d Dropout(0.1416533375522014) Linear(1024, 512) ReLU BatchNorm1d Dropout(0.07702531453167873) Linear(512, 1)	2.12366e-07	Adam	512	0.260507	0.456241	0.00422925	0.592386
70	EIFP	4096	1	Linear(4096, 1024) ReLU BatchNorm1d Dropout(0.25783774214084304) Linear(1024, 512) ReLU BatchNorm1d Dropout(0.13535800554420804) Linear(512, 256) ReLU BatchNorm1d Dropout(0.07105937832366542) Linear(256, 128) ReLU BatchNorm1d Dropout(0.03730429705612544) Linear(128, 1)	2.18344e-07	Adam	512	0.257838	0.475026	0.00177058	0.592321
71	EIFP	4096	13	Linear(4096, 1024) ReLU BatchNorm1d Dropout(0.22144267558874536) Linear(1024, 1)	1.31373e-07	Adam	64	0.221443	0.286111	0.00131075	0.592278
72	EIFP	4096	4	Linear(4096, 2048) ReLU BatchNorm1d Dropout(0.24409538086878727) Linear(2048, 1024) ReLU BatchNorm1d Dropout(0.19008679389348127) Linear(1024, 512) ReLU BatchNorm1d Dropout(0.14802815638746564) Linear(512, 256) ReLU BatchNorm1d Dropout(0.11527542042584492) Linear(256, 1)	9.86318e-08	Adam	512	0.244095	0.22126	0.00225777	0.592104
73	EIFP	4096	0	Linear(4096, 2048) ReLU BatchNorm1d Dropout(0.2754489847660294) Linear(2048, 1024) ReLU BatchNorm1d Dropout(0.16407845562953127) Linear(1024, 512) ReLU BatchNorm1d Dropout(0.09773766138452025) Linear(512, 256) ReLU BatchNorm1d Dropout(0.05822001685878759) Linear(256, 128) ReLU BatchNorm1d Dropout(0.03468028920502034) Linear(128, 1)	3.64153e-07	Adam	512	0.275449	0.404324	0.00183384	0.592081
74	EIFP	4096	16	Linear(4096, 2048) ReLU BatchNorm1d Dropout(0.2431201559639383) Linear(2048, 1)	1.46546e-07	Adam	128	0.24312	0.154389	0.0130731	0.591982
75	EIFP	4096	1	Linear(4096, 1024) ReLU BatchNorm1d Dropout(0.2856496000068096) Linear(1024, 512) ReLU BatchNorm1d Dropout(0.22340862404279557) Linear(512, 256) ReLU BatchNorm1d Dropout(0.1747295052942673) Linear(256, 128) ReLU BatchNorm1d Dropout(0.1366572134410132) Linear(128, 1)	1.80068e-07	Adam	128	0.28565	0.217893	0.00500164	0.59188
76	EIFP	4096	1	Linear(4096, 1024) ReLU BatchNorm1d Dropout(0.2978613178601028) Linear(1024, 512) ReLU BatchNorm1d Dropout(0.1852486494576486) Linear(512, 256) ReLU BatchNorm1d Dropout(0.1152115433196349) Linear(256, 128) ReLU BatchNorm1d Dropout(0.07165342232158477) Linear(128, 1)	4.24534e-07	Adam	512	0.297861	0.378071	0.00595689	0.591749
77	EIFP	4096	16	Linear(4096, 2048) ReLU BatchNorm1d Dropout(0.22654335696391972) Linear(2048, 1)	1.87668e-07	Adam	512	0.226543	0.445658	0.00782991	0.591577
78	EIFP	4096	16	Linear(4096, 2048) ReLU BatchNorm1d Dropout(0.2996626089701881) Linear(2048, 1)	2.60026e-07	Adam	512	0.299663	0.484249	0.00100666	0.591572
79	EIFP	4096	4	Linear(4096, 2048) ReLU BatchNorm1d Dropout(0.24538552990303023) Linear(2048, 1024) ReLU BatchNorm1d Dropout(0.20052466042964623) Linear(1024, 512) ReLU BatchNorm1d Dropout(0.16386516130887951) Linear(512, 256) ReLU BatchNorm1d Dropout(0.13390767516200838) Linear(256, 1)	8.70195e-08	Adam	512	0.245386	0.182818	0.00222635	0.591497
80	EIFP	4096	6	Linear(4096, 512) ReLU BatchNorm1d Dropout(0.1834861665358372) Linear(512, 256) ReLU BatchNorm1d Dropout(0.1560662275572223) Linear(256, 128) ReLU BatchNorm1d Dropout(0.13274388932849346) Linear(128, 1)	1.683e-07	Adam	128	0.183486	0.149439	0.00275146	0.591474
81	EIFP	4096	4	Linear(4096, 2048) ReLU BatchNorm1d Dropout(0.3452455270520669) Linear(2048, 1024) ReLU BatchNorm1d Dropout(0.3020861970925159) Linear(1024, 512) ReLU BatchNorm1d Dropout(0.264322238301022) Linear(512, 256) ReLU BatchNorm1d Dropout(0.23127917241139373) Linear(256, 1)	2.01697e-07	Adam	64	0.345246	0.125011	0.00325708	0.591134
82	EIFP	4096	16	Linear(4096, 2048) ReLU BatchNorm1d Dropout(0.2866718993748436) Linear(2048, 1)	2.87678e-07	Adam	64	0.286672	0.426988	0.0113699	0.591092
83	EIFP	4096	6	Linear(4096, 512) ReLU BatchNorm1d Dropout(0.18361715608306445) Linear(512, 256) ReLU BatchNorm1d Dropout(0.1564348856590917) Linear(256, 128) ReLU BatchNorm1d Dropout(0.13327661735542043) Linear(128, 1)	2.7345e-07	Adam	128	0.183617	0.148038	0.00272678	0.59108
84	EIFP	4096	0	Linear(4096, 2048) ReLU BatchNorm1d Dropout(0.2741260117472052) Linear(2048, 1024) ReLU BatchNorm1d Dropout(0.1421341389399959) Linear(1024, 512) ReLU BatchNorm1d Dropout(0.07369644829927392) Linear(512, 256) ReLU BatchNorm1d Dropout(0.03821155517198021) Linear(256, 128) ReLU BatchNorm1d Dropout(0.01981266373559651) Linear(128, 1)	2.55884e-07	Adam	512	0.274126	0.481501	0.00174907	0.590907
85	EIFP	4096	0	Linear(4096, 2048) ReLU BatchNorm1d Dropout(0.24311515443339393) Linear(2048, 1024) ReLU BatchNorm1d Dropout(0.1457691471601983) Linear(1024, 512) ReLU BatchNorm1d Dropout(0.0874015620841646) Linear(512, 256) ReLU BatchNorm1d Dropout(0.052405006159203814) Linear(256, 128) ReLU BatchNorm1d Dropout(0.03142145981214403) Linear(128, 1)	2.6369e-07	Adam	256	0.243115	0.400411	0.00103823	0.590457
86	EIFP	4096	14	Linear(4096, 512) ReLU BatchNorm1d Dropout(0.3390673169256314) Linear(512, 1)	1.19553e-07	Adam	64	0.339067	0.281114	0.0190466	0.590247
87	EIFP	4096	16	Linear(4096, 2048) ReLU BatchNorm1d Dropout(0.27682319272326217) Linear(2048, 1)	1.27119e-07	Adam	512	0.276823	0.204962	0.0013915	0.590098
88	EIFP	4096	8	Linear(4096, 2048) ReLU BatchNorm1d Dropout(0.31554259328338063) Linear(2048, 1024) ReLU BatchNorm1d Dropout(0.3068601094005438) Linear(1024, 512) ReLU BatchNorm1d Dropout(0.29841653312631633) Linear(512, 1)	1.04848e-07	Adam	256	0.315543	0.027516	0.00230963	0.589798
89	EIFP	4096	14	Linear(4096, 512) ReLU BatchNorm1d Dropout(0.1262344690917673) Linear(512, 1)	2.46732e-07	Adam	256	0.126234	0.254826	0.00654198	0.589261
90	EIFP	4096	6	Linear(4096, 512) ReLU BatchNorm1d Dropout(0.1946806287662587) Linear(512, 256) ReLU BatchNorm1d Dropout(0.13025094351378594) Linear(256, 128) ReLU BatchNorm1d Dropout(0.08714430600386379) Linear(128, 1)	1.94202e-07	Adam	256	0.194681	0.330951	0.0010561	0.588988
91	EIFP	4096	16	Linear(4096, 2048) ReLU BatchNorm1d Dropout(0.25282578125714267) Linear(2048, 1)	1.42788e-07	Adam	256	0.252826	0.451529	0.0256086	0.588861
92	EIFP	4096	17	Linear(4096, 256) ReLU BatchNorm1d Dropout(0.21338839674384272) Linear(256, 1)	3.28144e-07	Adam	32	0.213388	0.363066	0.00630646	0.588625
93	EIFP	4096	2	Linear(4096, 512) ReLU BatchNorm1d Dropout(0.30704813258703795) Linear(512, 256) ReLU BatchNorm1d Dropout(0.1689718935664217) Linear(256, 128) ReLU BatchNorm1d Dropout(0.09298705246913931) Linear(128, 64) ReLU BatchNorm1d Dropout(0.05117177623093601) Linear(64, 1)	2.75471e-07	Adam	128	0.307048	0.449689	0.00668786	0.587807
94	EIFP	4096	13	Linear(4096, 1024) ReLU BatchNorm1d Dropout(0.2772742065929127) Linear(1024, 1)	8.36853e-08	Adam	512	0.277274	0.332264	0.00196714	0.587598
95	EIFP	4096	7	Linear(4096, 1024) ReLU BatchNorm1d Dropout(0.34516396135291944) Linear(1024, 256) ReLU BatchNorm1d Dropout(0.3018562646755002) Linear(256, 1)	1.96016e-07	Adam	64	0.345164	0.12547	0.00327138	0.58714
96	EIFP	4096	1	Linear(4096, 1024) ReLU BatchNorm1d Dropout(0.2656134693912913) Linear(1024, 512) ReLU BatchNorm1d Dropout(0.149354214014439) Linear(512, 256) ReLU BatchNorm1d Dropout(0.08398173968734063) Linear(256, 128) ReLU BatchNorm1d Dropout(0.04722285639848363) Linear(128, 1)	2.29405e-07	Adam	512	0.265613	0.437701	0.0147288	0.587121
97	EIFP	4096	7	Linear(4096, 1024) ReLU BatchNorm1d Dropout(0.3473424182633855) Linear(1024, 256) ReLU BatchNorm1d Dropout(0.30932133419194097) Linear(256, 1)	2.03568e-07	Adam	64	0.347342	0.109463	0.00307025	0.586891
98	EIFP	4096	1	Linear(4096, 1024) ReLU BatchNorm1d Dropout(0.3076147903136094) Linear(1024, 512) ReLU BatchNorm1d Dropout(0.2319639722440443) Linear(512, 256) ReLU BatchNorm1d Dropout(0.1749177416481825) Linear(256, 128) ReLU BatchNorm1d Dropout(0.1319007259933913) Linear(128, 1)	2.44913e-07	Adam	256	0.307615	0.245927	0.00696538	0.58656
99	EIFP	4096	7	Linear(4096, 1024) ReLU BatchNorm1d Dropout(0.347345685939935) Linear(1024, 256) ReLU BatchNorm1d Dropout(0.30487955383938203) Linear(256, 1)	1.98203e-07	Adam	64	0.347346	0.122259	0.00345461	0.586407
100	EIFP	4096	1	Linear(4096, 1024) ReLU BatchNorm1d Dropout(0.21433884971314995) Linear(1024, 512) ReLU BatchNorm1d Dropout(0.13130076415697536) Linear(512, 256) ReLU BatchNorm1d Dropout(0.08043287855317803) Linear(256, 128) ReLU BatchNorm1d Dropout(0.04927197487301597) Linear(128, 1)	4.56402e-07	Adam	512	0.214339	0.387415	0.0106517	0.58599
101	EIFP	4096	7	Linear(4096, 1024) ReLU BatchNorm1d Dropout(0.34528989529365717) Linear(1024, 256) ReLU BatchNorm1d Dropout(0.30175844464045326) Linear(256, 1)	1.9313e-07	Adam	64	0.34529	0.126072	0.0033541	0.585797
102	EIFP	4096	2	Linear(4096, 512) ReLU BatchNorm1d Dropout(0.29682719927303347) Linear(512, 256) ReLU BatchNorm1d Dropout(0.22154176402968925) Linear(256, 128) ReLU BatchNorm1d Dropout(0.16535126608879291) Linear(128, 64) ReLU BatchNorm1d Dropout(0.12341258234949673) Linear(64, 1)	3.40696e-07	Adam	32	0.296827	0.253634	0.0127497	0.585689
103	EIFP	4096	7	Linear(4096, 1024) ReLU BatchNorm1d Dropout(0.34647149271221034) Linear(1024, 256) ReLU BatchNorm1d Dropout(0.30722147227678803) Linear(256, 1)	2.0411e-07	Adam	64	0.346471	0.113285	0.00408024	0.585673
104	EIFP	4096	13	Linear(4096, 1024) ReLU BatchNorm1d Dropout(0.23710441742419214) Linear(1024, 1)	1.25653e-07	Adam	256	0.237104	0.326896	0.00120172	0.585429
105	EIFP	4096	7	Linear(4096, 1024) ReLU BatchNorm1d Dropout(0.33753685472443323) Linear(1024, 256) ReLU BatchNorm1d Dropout(0.2972816817596142) Linear(256, 1)	2.02167e-07	Adam	64	0.337537	0.119262	0.00370185	0.585095
106	EIFP	4096	12	Linear(4096, 2048) ReLU BatchNorm1d Dropout(0.34170017584678664) Linear(2048, 1024) ReLU BatchNorm1d Dropout(0.30880385080651895) Linear(1024, 1)	1.17227e-07	Adam	32	0.3417	0.0962725	0.00694	0.584997
107	EIFP	4096	3	Linear(4096, 1024) ReLU BatchNorm1d Dropout(0.3205066525735925) Linear(1024, 256) ReLU BatchNorm1d Dropout(0.2092790655044474) Linear(256, 128) ReLU BatchNorm1d Dropout(0.13665153876442002) Linear(128, 1)	3.14553e-07	Adam	32	0.320507	0.347037	0.0134384	0.584637
108	EIFP	4096	3	Linear(4096, 1024) ReLU BatchNorm1d Dropout(0.32049805336458637) Linear(1024, 256) ReLU BatchNorm1d Dropout(0.1838014991467756) Linear(256, 128) ReLU BatchNorm1d Dropout(0.10540778870245403) Linear(128, 1)	2.30847e-07	Adam	32	0.320498	0.426513	0.0132931	0.582105
109	EIFP	4096	13	Linear(4096, 1024) ReLU BatchNorm1d Dropout(0.15323165566700225) Linear(1024, 1)	2.97544e-07	Adam	64	0.153232	0.396876	0.0122342	0.581854
110	EIFP	4096	10	Linear(4096, 512) ReLU BatchNorm1d Dropout(0.19103783979539818) Linear(512, 256) ReLU BatchNorm1d Dropout(0.10187014615817223) Linear(256, 1)	3.3977e-07	Adam	32	0.191038	0.466754	0.00405141	0.581484
111	EIFP	4096	10	Linear(4096, 512) ReLU BatchNorm1d Dropout(0.1827484858442515) Linear(512, 256) ReLU BatchNorm1d Dropout(0.1544103253362214) Linear(256, 1)	1.37117e-07	Adam	128	0.182748	0.155066	0.00273849	0.581112
112	EIFP	4096	3	Linear(4096, 1024) ReLU BatchNorm1d Dropout(0.16396850954558792) Linear(1024, 256) ReLU BatchNorm1d Dropout(0.09029702297650818) Linear(256, 128) ReLU BatchNorm1d Dropout(0.04972633087302124) Linear(128, 1)	2.91344e-07	Adam	128	0.163969	0.449303	0.0100851	0.580957
113	EIFP	4096	16	Linear(4096, 2048) ReLU BatchNorm1d Dropout(0.10757427700591718) Linear(2048, 1)	1.23533e-07	Adam	512	0.107574	0.439628	0.00233308	0.580929
114	EIFP	4096	16	Linear(4096, 2048) ReLU BatchNorm1d Dropout(0.11279392681532127) Linear(2048, 1)	1.49104e-07	Adam	256	0.112794	0.218343	0.00281722	0.580197
115	EIFP	4096	10	Linear(4096, 512) ReLU BatchNorm1d Dropout(0.1870140808680374) Linear(512, 256) ReLU BatchNorm1d Dropout(0.15913340158625336) Linear(256, 1)	1.69076e-07	Adam	128	0.187014	0.149083	0.0027965	0.579416
116	EIFP	4096	16	Linear(4096, 2048) ReLU BatchNorm1d Dropout(0.19960035100304485) Linear(2048, 1)	2.93893e-07	Adam	64	0.1996	0.420365	0.00842456	0.578626
117	EIFP	4096	10	Linear(4096, 512) ReLU BatchNorm1d Dropout(0.18519862401162443) Linear(512, 256) ReLU BatchNorm1d Dropout(0.15698240142656975) Linear(256, 1)	1.37774e-07	Adam	128	0.185199	0.152357	0.00272945	0.578004
118	EIFP	4096	9	Linear(4096, 1024) ReLU BatchNorm1d Dropout(0.2074140986578537) Linear(1024, 512) ReLU BatchNorm1d Dropout(0.14670157708206724) Linear(512, 1)	1.23842e-07	Adam	512	0.207414	0.292712	0.00141303	0.577224
119	EIFP	4096	12	Linear(4096, 2048) ReLU BatchNorm1d Dropout(0.3268434571258534) Linear(2048, 1024) ReLU BatchNorm1d Dropout(0.3123300429084398) Linear(1024, 1)	1.56508e-07	Adam	32	0.326843	0.0444048	0.00308317	0.577051
120	EIFP	4096	11	Linear(4096, 256) ReLU BatchNorm1d Dropout(0.33645184331232575) Linear(256, 128) ReLU BatchNorm1d Dropout(0.22914859734343418) Linear(128, 64) ReLU BatchNorm1d Dropout(0.1560671481170027) Linear(64, 1)	2.4449e-07	Adam	128	0.336452	0.318926	0.00997275	0.576563
121	EIFP	4096	9	Linear(4096, 1024) ReLU BatchNorm1d Dropout(0.21540866067440562) Linear(1024, 512) ReLU BatchNorm1d Dropout(0.15139611843030637) Linear(512, 1)	1.15177e-07	Adam	512	0.215409	0.297168	0.00142884	0.576101
122	EIFP	4096	3	Linear(4096, 1024) ReLU BatchNorm1d Dropout(0.15337887740360623) Linear(1024, 256) ReLU BatchNorm1d Dropout(0.0869691295474554) Linear(256, 128) ReLU BatchNorm1d Dropout(0.049313371060468104) Linear(128, 1)	3.24668e-07	Adam	32	0.153379	0.432978	0.0126617	0.576012
123	EIFP	4096	14	Linear(4096, 512) ReLU BatchNorm1d Dropout(0.11116171480877146) Linear(512, 1)	2.63394e-07	Adam	512	0.111162	0.234783	0.0343187	0.574439
124	EIFP	4096	9	Linear(4096, 1024) ReLU BatchNorm1d Dropout(0.2131402003965036) Linear(1024, 512) ReLU BatchNorm1d Dropout(0.15207792212633392) Linear(512, 1)	1.21012e-07	Adam	512	0.21314	0.286489	0.00139996	0.573559
125	EIFP	4096	15	Linear(4096, 256) ReLU BatchNorm1d Dropout(0.2579413109380922) Linear(256, 128) ReLU BatchNorm1d Dropout(0.14000365343474963) Linear(128, 1)	2.13275e-07	Adam	512	0.257941	0.457227	0.00120809	0.57352
126	EIFP	4096	17	Linear(4096, 256) ReLU BatchNorm1d Dropout(0.2191021806092589) Linear(256, 1)	1.1997e-07	Adam	512	0.219102	0.286563	0.0015412	0.573468
127	EIFP	4096	17	Linear(4096, 256) ReLU BatchNorm1d Dropout(0.21196696531458556) Linear(256, 1)	1.22691e-07	Adam	512	0.211967	0.211057	0.00139874	0.573046
128	EIFP	4096	16	Linear(4096, 2048) ReLU BatchNorm1d Dropout(0.10118702682553504) Linear(2048, 1)	1.6225e-07	Adam	512	0.101187	0.482714	0.0060483	0.573008
129	EIFP	4096	9	Linear(4096, 1024) ReLU BatchNorm1d Dropout(0.2118663962142513) Linear(1024, 512) ReLU BatchNorm1d Dropout(0.14948283953391334) Linear(512, 1)	1.22231e-07	Adam	512	0.211866	0.294448	0.00141278	0.57297
130	EIFP	4096	14	Linear(4096, 512) ReLU BatchNorm1d Dropout(0.11897888754968661) Linear(512, 1)	2.10169e-07	Adam	256	0.118979	0.211277	0.002616	0.572871
131	EIFP	4096	16	Linear(4096, 2048) ReLU BatchNorm1d Dropout(0.12443264959329453) Linear(2048, 1)	2.90388e-07	Adam	256	0.124433	0.473627	0.00110685	0.572553
132	EIFP	4096	8	Linear(4096, 2048) ReLU BatchNorm1d Dropout(0.09015249068090557) Linear(2048, 1024) ReLU BatchNorm1d Dropout(0.06081807459675116) Linear(1024, 512) ReLU BatchNorm1d Dropout(0.04102868561610809) Linear(512, 1)	1.29417e-07	Adam	64	0.0901525	0.325387	0.00538038	0.572359
133	EIFP	4096	13	Linear(4096, 1024) ReLU BatchNorm1d Dropout(0.22111627147057528) Linear(1024, 1)	1.1498e-07	Adam	32	0.221116	0.0828344	0.0349677	0.572079
134	EIFP	4096	16	Linear(4096, 2048) ReLU BatchNorm1d Dropout(0.08635206650849742) Linear(2048, 1)	2.57663e-07	Adam	512	0.0863521	0.479545	0.00579695	0.571433
135	EIFP	4096	13	Linear(4096, 1024) ReLU BatchNorm1d Dropout(0.12602410560629862) Linear(1024, 1)	9.36048e-08	Adam	64	0.126024	0.379163	0.0276002	0.564428
136	EIFP	4096	12	Linear(4096, 2048) ReLU BatchNorm1d Dropout(0.3478735366360137) Linear(2048, 1024) ReLU BatchNorm1d Dropout(0.3059997515761974) Linear(1024, 1)	1.14582e-07	Adam	32	0.347874	0.120371	0.00656827	0.564237
137	EIFP	4096	0	Linear(4096, 2048) ReLU BatchNorm1d Dropout(0.17242031889315215) Linear(2048, 1024) ReLU BatchNorm1d Dropout(0.11476880927566985) Linear(1024, 512) ReLU BatchNorm1d Dropout(0.07639401009760118) Linear(512, 256) ReLU BatchNorm1d Dropout(0.05085044286531244) Linear(256, 128) ReLU BatchNorm1d Dropout(0.03384777859278263) Linear(128, 1)	4.06321e-07	Adam	32	0.17242	0.334366	0.026783	0.562899
138	EIFP	4096	12	Linear(4096, 2048) ReLU BatchNorm1d Dropout(0.12060394820708686) Linear(2048, 1024) ReLU BatchNorm1d Dropout(0.10597409862628805) Linear(1024, 1)	2.84379e-07	Adam	128	0.120604	0.121305	0.00217037	0.562334
139	EIFP	4096	12	Linear(4096, 2048) ReLU BatchNorm1d Dropout(0.34576576303278467) Linear(2048, 1024) ReLU BatchNorm1d Dropout(0.3040076535040851) Linear(1024, 1)	1.13237e-07	Adam	32	0.345766	0.12077	0.00674023	0.561492
140	EIFP	4096	16	Linear(4096, 2048) ReLU BatchNorm1d Dropout(0.1307303668188621) Linear(2048, 1)	2.46775e-07	Adam	256	0.13073	0.00743449	0.0565552	0.557076
141	EIFP	4096	12	Linear(4096, 2048) ReLU BatchNorm1d Dropout(0.34966680461607136) Linear(2048, 1024) ReLU BatchNorm1d Dropout(0.30703857641758564) Linear(1024, 1)	1.15034e-07	Adam	32	0.349667	0.121911	0.00663872	0.556523
142	EIFP	4096	12	Linear(4096, 2048) ReLU BatchNorm1d Dropout(0.19141917473623868) Linear(2048, 1024) ReLU BatchNorm1d Dropout(0.17138161669945154) Linear(1024, 1)	1.13171e-07	Adam	32	0.191419	0.104679	0.0070771	0.556279
143	EIFP	4096	15	Linear(4096, 256) ReLU BatchNorm1d Dropout(0.25801435372671694) Linear(256, 128) ReLU BatchNorm1d Dropout(0.13617385088164) Linear(128, 1)	2.13891e-07	Adam	512	0.258014	0.472224	0.00405451	0.555017
144	EIFP	4096	12	Linear(4096, 2048) ReLU BatchNorm1d Dropout(0.18867642056446382) Linear(2048, 1024) ReLU BatchNorm1d Dropout(0.1662410762374619) Linear(1024, 1)	1.1596e-07	Adam	32	0.188676	0.118909	0.0068491	0.554117
145	EIFP	4096	16	Linear(4096, 2048) ReLU BatchNorm1d Dropout(0.28154147381551575) Linear(2048, 1)	2.3042e-07	Adam	64	0.281541	0.0464627	0.0384104	0.550064
146	EIFP	4096	16	Linear(4096, 2048) ReLU BatchNorm1d Dropout(0.3079783060709459) Linear(2048, 1)	1.47339e-07	Adam	256	0.307978	0.00522097	0.054894	0.544409
147	EIFP	4096	8	Linear(4096, 2048) ReLU BatchNorm1d Dropout(0.29587392014430974) Linear(2048, 1024) ReLU BatchNorm1d Dropout(0.2753722642167878) Linear(1024, 512) ReLU BatchNorm1d Dropout(0.25629120627764373) Linear(512, 1)	1.50102e-07	Adam	128	0.295874	0.0692919	0.0115615	0.542877
148	EIFP	4096	12	Linear(4096, 2048) ReLU BatchNorm1d Dropout(0.2473160297379527) Linear(2048, 1024) ReLU BatchNorm1d Dropout(0.1665729621139544) Linear(1024, 1)	2.1487e-07	Adam	512	0.247316	0.326477	0.00631442	0.541309
149	EIFP	4096	16	Linear(4096, 2048) ReLU BatchNorm1d Dropout(0.3079304424613944) Linear(2048, 1)	1.51489e-07	Adam	256	0.30793	0.255089	0.0546758	0.540831
150	EIFP	4096	2	Linear(4096, 512) ReLU BatchNorm1d Dropout(0.005958401938426827) Linear(512, 256) ReLU BatchNorm1d Dropout(0.0034635673728190927) Linear(256, 128) ReLU BatchNorm1d Dropout(0.00201334167617841) Linear(128, 64) ReLU BatchNorm1d Dropout(0.0011703380557421053) Linear(64, 1)	1.29425e-07	Adam	512	0.0059584	0.418709	0.00196962	0.527387
151	EIFP	4096	16	Linear(4096, 2048) ReLU BatchNorm1d Dropout(0.2310499279496731) Linear(2048, 1)	1.83772e-07	Adam	64	0.23105	0.416745	0.0408832	0.525045
152	EIFP	4096	13	Linear(4096, 1024) ReLU BatchNorm1d Dropout(0.07220986576728838) Linear(1024, 1)	3.08434e-07	Adam	32	0.0722099	0.363083	0.085911	0.519542
153	EIFP	4096	14	Linear(4096, 512) ReLU BatchNorm1d Dropout(0.13660333113018663) Linear(512, 1)	1.55356e-07	Adam	256	0.136603	0.0131539	0.0547921	0.513369
154	EIFP	4096	8	Linear(4096, 2048) ReLU BatchNorm1d Dropout(0.007667045390454524) Linear(2048, 1024) ReLU BatchNorm1d Dropout(0.004789285471719756) Linear(1024, 512) ReLU BatchNorm1d Dropout(0.0029916681278791993) Linear(512, 1)	5.4035e-07	Adam	32	0.00766705	0.375341	0.0217514	0.512598
155	EIFP	4096	14	Linear(4096, 512) ReLU BatchNorm1d Dropout(0.16390676389035247) Linear(512, 1)	1.04573e-07	Adam	32	0.163907	0.387402	0.0226001	0.511359
156	EIFP	4096	16	Linear(4096, 2048) ReLU BatchNorm1d Dropout(0.30430697802463513) Linear(2048, 1)	1.10749e-07	Adam	256	0.304307	0.068321	0.0462467	0.488826
157	EIFP	4096	14	Linear(4096, 512) ReLU BatchNorm1d Dropout(0.2636099927620413) Linear(512, 1)	2.45372e-07	Adam	512	0.26361	0.389618	0.0477029	0.485784
158	EIFP	4096	16	Linear(4096, 2048) ReLU BatchNorm1d Dropout(0.26794133845239965) Linear(2048, 1)	1.87203e-07	Adam	256	0.267941	0.448525	0.02721	0.482391
159	EIFP	4096	16	Linear(4096, 2048) ReLU BatchNorm1d Dropout(0.027766516164268003) Linear(2048, 1)	4.58924e-07	Adam	128	0.0277665	0.381459	0.00158575	0.480387
160	EIFP	4096	2	Linear(4096, 512) ReLU BatchNorm1d Dropout(0.16558386847460363) Linear(512, 256) ReLU BatchNorm1d Dropout(0.08715083444097914) Linear(256, 128) ReLU BatchNorm1d Dropout(0.045869612865844345) Linear(128, 64) ReLU BatchNorm1d Dropout(0.024142297637865212) Linear(64, 1)	3.95325e-07	Adam	128	0.165584	0.473676	0.073239	0.475358
161	EIFP	4096	12	Linear(4096, 2048) ReLU BatchNorm1d Dropout(0.22810306714378834) Linear(2048, 1024) ReLU BatchNorm1d Dropout(0.14975417326379772) Linear(1024, 1)	3.09404e-07	Adam	512	0.228103	0.34348	0.0157631	0.470345
162	EIFP	4096	12	Linear(4096, 2048) ReLU BatchNorm1d Dropout(0.004474032480022488) Linear(2048, 1024) ReLU BatchNorm1d Dropout(0.002754853441928699) Linear(1024, 1)	4.90784e-07	Adam	256	0.00447403	0.384257	0.0264547	0.452047
163	EIFP	4096	8	Linear(4096, 2048) ReLU BatchNorm1d Dropout(0.2590659692770852) Linear(2048, 1024) ReLU BatchNorm1d Dropout(0.2393647837399346) Linear(1024, 512) ReLU BatchNorm1d Dropout(0.2211618139377658) Linear(512, 1)	9.12844e-08	Adam	512	0.259066	0.076047	0.00926108	0.44145
164	EIFP	4096	12	Linear(4096, 2048) ReLU BatchNorm1d Dropout(0.3215572760565962) Linear(2048, 1024) ReLU BatchNorm1d Dropout(0.189123679844454) Linear(1024, 1)	3.08836e-07	Adam	512	0.321557	0.411851	0.0177479	0.431537

### Sheet: EIFP-16384
	Fingerprint	Fingerprint length	Architecture id	Architecture	Learning rate	Optimizer	Batch size	Dropout	Dropout decay	Weight decay	R2
0	EIFP	16384	23	Linear(16384, 8192) ReLU BatchNorm1d Dropout(0.33455873463560365) Linear(8192, 1024) ReLU BatchNorm1d Dropout(0.2501734771300635) Linear(1024, 512) ReLU BatchNorm1d Dropout(0.18707258899551663) Linear(512, 1)	3.62911e-07	Adam	128	0.334559	0.252229	0.00241083	0.611383
1	EIFP	16384	32	Linear(16384, 4096) ReLU BatchNorm1d Dropout(0.272859531439892) Linear(4096, 1)	1.12564e-07	Adam	128	0.27286	0.483911	0.0100186	0.611007
2	EIFP	16384	32	Linear(16384, 4096) ReLU BatchNorm1d Dropout(0.3439027641200588) Linear(4096, 1)	8.00717e-08	Adam	128	0.343903	0.280683	0.00144905	0.610715
3	EIFP	16384	32	Linear(16384, 4096) ReLU BatchNorm1d Dropout(0.3454634626175783) Linear(4096, 1)	8.67904e-08	Adam	128	0.345463	0.280237	0.00139938	0.609516
4	EIFP	16384	32	Linear(16384, 4096) ReLU BatchNorm1d Dropout(0.3386366236142561) Linear(4096, 1)	8.45176e-08	Adam	128	0.338637	0.305058	0.00141702	0.608906
5	EIFP	16384	32	Linear(16384, 4096) ReLU BatchNorm1d Dropout(0.34714249840366884) Linear(4096, 1)	8.40058e-08	Adam	128	0.347142	0.308225	0.00140514	0.608766
6	EIFP	16384	7	Linear(16384, 512) ReLU BatchNorm1d Dropout(0.22929969386018217) Linear(512, 256) ReLU BatchNorm1d Dropout(0.14553139025759249) Linear(256, 128) ReLU BatchNorm1d Dropout(0.09236552039717084) Linear(128, 64) ReLU BatchNorm1d Dropout(0.058622331190126824) Linear(64, 1)	8.66594e-08	Adam	128	0.2293	0.365322	0.00202176	0.606173
7	EIFP	16384	18	Linear(16384, 1024) ReLU BatchNorm1d Dropout(0.22484127882415397) Linear(1024, 512) ReLU BatchNorm1d Dropout(0.18606740333789878) Linear(512, 256) ReLU BatchNorm1d Dropout(0.15398008215379835) Linear(256, 128) ReLU BatchNorm1d Dropout(0.1274262190730599) Linear(128, 1)	1.2551e-07	Adam	512	0.224841	0.17245	0.00114818	0.604756
8	EIFP	16384	27	Linear(16384, 2048) ReLU BatchNorm1d Dropout(0.210715867363699) Linear(2048, 1024) ReLU BatchNorm1d Dropout(0.11512636651436492) Linear(1024, 512) ReLU BatchNorm1d Dropout(0.06290024777262325) Linear(512, 1)	1.16781e-07	Adam	128	0.210716	0.453642	0.00216563	0.604086
9	EIFP	16384	7	Linear(16384, 512) ReLU BatchNorm1d Dropout(0.12770175249915308) Linear(512, 256) ReLU BatchNorm1d Dropout(0.10033506583610739) Linear(256, 128) ReLU BatchNorm1d Dropout(0.07883310322152995) Linear(128, 64) ReLU BatchNorm1d Dropout(0.06193904505616957) Linear(64, 1)	2.12104e-07	Adam	256	0.127702	0.214302	0.00332493	0.604069
10	EIFP	16384	26	Linear(16384, 1024) ReLU BatchNorm1d Dropout(0.3016802226968755) Linear(1024, 512) ReLU BatchNorm1d Dropout(0.2771202641207072) Linear(512, 256) ReLU BatchNorm1d Dropout(0.25455974574605716) Linear(256, 1)	4.09115e-07	Adam	256	0.30168	0.0814106	0.00231336	0.601081
11	EIFP	16384	12	Linear(16384, 8192) ReLU BatchNorm1d Dropout(0.1534377744443034) Linear(8192, 2048) ReLU BatchNorm1d Dropout(0.11286231982363924) Linear(2048, 1024) ReLU BatchNorm1d Dropout(0.08301673614665978) Linear(1024, 512) ReLU BatchNorm1d Dropout(0.06106359049870097) Linear(512, 256) ReLU BatchNorm1d Dropout(0.044915787558856855) Linear(256, 1)	5.21111e-07	Adam	128	0.153438	0.264442	0.00369835	0.598933
12	EIFP	16384	6	Linear(16384, 1024) ReLU BatchNorm1d Dropout(0.27842253276803386) Linear(1024, 256) ReLU BatchNorm1d Dropout(0.2742305019709432) Linear(256, 128) ReLU BatchNorm1d Dropout(0.2701015879123903) Linear(128, 1)	2.7857e-07	Adam	512	0.278423	0.0150564	0.00560501	0.598892
13	EIFP	16384	27	Linear(16384, 2048) ReLU BatchNorm1d Dropout(0.20251732650553375) Linear(2048, 1024) ReLU BatchNorm1d Dropout(0.1332582199334489) Linear(1024, 512) ReLU BatchNorm1d Dropout(0.08768510569561669) Linear(512, 1)	1.3436e-07	Adam	32	0.202517	0.341991	0.00430953	0.597865
14	EIFP	16384	10	Linear(16384, 8192) ReLU BatchNorm1d Dropout(0.3256784372298386) Linear(8192, 4096) ReLU BatchNorm1d Dropout(0.2045890177182911) Linear(4096, 2048) ReLU BatchNorm1d Dropout(0.12852145363678483) Linear(2048, 1024) ReLU BatchNorm1d Dropout(0.08073631824977218) Linear(1024, 512) ReLU BatchNorm1d Dropout(0.050718015553652615) Linear(512, 256) ReLU BatchNorm1d Dropout(0.03186071841599994) Linear(256, 128) ReLU BatchNorm1d Dropout(0.020014690379788168) Linear(128, 1)	3.65133e-07	Adam	64	0.325678	0.371807	0.0104892	0.592382
15	EIFP	16384	26	Linear(16384, 1024) ReLU BatchNorm1d Dropout(0.07736359457582223) Linear(1024, 512) ReLU BatchNorm1d Dropout(0.059771819616375656) Linear(512, 256) ReLU BatchNorm1d Dropout(0.04618025364308868) Linear(256, 1)	5.78864e-07	Adam	256	0.0773636	0.227391	0.00430947	0.589962
16	EIFP	16384	37	Linear(16384, 1024) ReLU BatchNorm1d Dropout(0.22776076899085854) Linear(1024, 1)	1.27504e-07	Adam	64	0.227761	0.41925	0.0165751	0.589456
17	EIFP	16384	3	Linear(16384, 8192) ReLU BatchNorm1d Dropout(0.10603195759930797) Linear(8192, 1024) ReLU BatchNorm1d Dropout(0.06278550320696982) Linear(1024, 512) ReLU BatchNorm1d Dropout(0.03717765381498668) Linear(512, 256) ReLU BatchNorm1d Dropout(0.022014284708855497) Linear(256, 128) ReLU BatchNorm1d Dropout(0.013035484532033334) Linear(128, 1)	2.02535e-07	Adam	64	0.106032	0.407862	0.00911778	0.588607
18	EIFP	16384	7	Linear(16384, 512) ReLU BatchNorm1d Dropout(0.28840109100778655) Linear(512, 256) ReLU BatchNorm1d Dropout(0.16399468668152992) Linear(256, 128) ReLU BatchNorm1d Dropout(0.0932529664357166) Linear(128, 64) ReLU BatchNorm1d Dropout(0.05302681400860468) Linear(64, 1)	1.1197e-07	Adam	64	0.288401	0.431366	0.0271423	0.588225
19	EIFP	16384	38	Linear(16384, 2048) ReLU BatchNorm1d Dropout(0.09102275740163528) Linear(2048, 1)	2.44487e-07	Adam	256	0.0910228	0.451665	0.00117777	0.585207
20	EIFP	16384	0	Linear(16384, 8192) ReLU BatchNorm1d Dropout(0.05034193919465738) Linear(8192, 4096) ReLU BatchNorm1d Dropout(0.04728524384579424) Linear(4096, 2048) ReLU BatchNorm1d Dropout(0.04441414695827827) Linear(2048, 1024) ReLU BatchNorm1d Dropout(0.04171737924128295) Linear(1024, 512) ReLU BatchNorm1d Dropout(0.0391843556602779) Linear(512, 256) ReLU BatchNorm1d Dropout(0.03680513388989997) Linear(256, 128) ReLU BatchNorm1d Dropout(0.034570375289510534) Linear(128, 64) ReLU BatchNorm1d Dropout(0.03247130824826484) Linear(64, 1)	2.1634e-07	Adam	64	0.0503419	0.0607187	0.00693144	0.578327
21	EIFP	16384	36	Linear(16384, 8192) ReLU BatchNorm1d Dropout(0.2733240486324611) Linear(8192, 2048) ReLU BatchNorm1d Dropout(0.1385309828085792) Linear(2048, 1)	2.5611e-07	Adam	512	0.273324	0.493162	0.00577112	0.575121
22	EIFP	16384	7	Linear(16384, 512) ReLU BatchNorm1d Dropout(0.03579472520711263) Linear(512, 256) ReLU BatchNorm1d Dropout(0.023126115991713426) Linear(256, 128) ReLU BatchNorm1d Dropout(0.014941230523985471) Linear(128, 64) ReLU BatchNorm1d Dropout(0.009653171749673265) Linear(64, 1)	1.99631e-07	Adam	256	0.0357947	0.353924	0.0412074	0.568092
23	EIFP	16384	23	Linear(16384, 8192) ReLU BatchNorm1d Dropout(0.039774219614033796) Linear(8192, 1024) ReLU BatchNorm1d Dropout(0.030911825616728675) Linear(1024, 512) ReLU BatchNorm1d Dropout(0.0240241284991018) Linear(512, 1)	3.85113e-07	Adam	128	0.0397742	0.222818	0.00230635	0.560878
24	EIFP	16384	8	Linear(16384, 1024) ReLU BatchNorm1d Dropout(0.3035113479175064) Linear(1024, 512) ReLU BatchNorm1d Dropout(0.30316225268427505) Linear(512, 256) ReLU BatchNorm1d Dropout(0.3028135589763333) Linear(256, 128) ReLU BatchNorm1d Dropout(0.3024652663318514) Linear(128, 64) ReLU BatchNorm1d Dropout(0.3021173742895308) Linear(64, 1)	1.59872e-07	Adam	128	0.303511	0.00115019	0.0135093	0.540278
25	EIFP	16384	13	Linear(16384, 8192) ReLU BatchNorm1d Dropout(0.021157571869145873) Linear(8192, 1024) ReLU BatchNorm1d Dropout(0.012668068496290532) Linear(1024, 512) ReLU BatchNorm1d Dropout(0.007584989450549233) Linear(512, 256) ReLU BatchNorm1d Dropout(0.004541502517277177) Linear(256, 1)	1.83886e-07	Adam	32	0.0211576	0.401251	0.00875611	0.532329
26	EIFP	16384	9	Linear(16384, 2048) ReLU BatchNorm1d Dropout(0.011984679604479846) Linear(2048, 1024) ReLU BatchNorm1d Dropout(0.010461956736717156) Linear(1024, 512) ReLU BatchNorm1d Dropout(0.00913270461732063) Linear(512, 256) ReLU BatchNorm1d Dropout(0.007972341668600851) Linear(256, 128) ReLU BatchNorm1d Dropout(0.006959409544503173) Linear(128, 1)	3.44282e-07	Adam	32	0.0119847	0.127056	0.00247938	0.527268
27	EIFP	16384	23	Linear(16384, 8192) ReLU BatchNorm1d Dropout(0.010075074866902189) Linear(8192, 1024) ReLU BatchNorm1d Dropout(0.005382204679296529) Linear(1024, 512) ReLU BatchNorm1d Dropout(0.0028752269926057995) Linear(512, 1)	1.20539e-07	Adam	64	0.0100751	0.46579	0.0230404	0.526876
28	EIFP	16384	40	Linear(16384, 8192) ReLU BatchNorm1d Dropout(0.3178622671463102) Linear(8192, 4096) ReLU BatchNorm1d Dropout(0.23586728906396598) Linear(4096, 1)	9.8291e-08	Adam	128	0.317862	0.257958	0.0118227	0.483295
29	EIFP	16384	1	Linear(16384, 8192) ReLU BatchNorm1d Dropout(0.03810750070353078) Linear(8192, 4096) ReLU BatchNorm1d Dropout(0.031184151270120388) Linear(4096, 512) ReLU BatchNorm1d Dropout(0.025518632093016018) Linear(512, 256) ReLU BatchNorm1d Dropout(0.020882421274125415) Linear(256, 128) ReLU BatchNorm1d Dropout(0.017088514646104076) Linear(128, 1)	4.58802e-07	Adam	256	0.0381075	0.181679	0.0799767	0.446371

### Sheet: PLEC-4096
	Fingerprint	Fingerprint length	Architecture id	Architecture	Learning rate	Optimizer	Batch size	Dropout	Dropout decay	Weight decay	R2
0	PLEC	4096	12	Linear(4096, 2048) ReLU BatchNorm1d Dropout(0.3062269941836113) Linear(2048, 1024) ReLU BatchNorm1d Dropout(0.24829438842444054) Linear(1024, 1)	1.51065e-07	Adam	256	0.306227	0.189182	0.00173319	0.580861
1	PLEC	4096	12	Linear(4096, 2048) ReLU BatchNorm1d Dropout(0.31141922933954586) Linear(2048, 1024) ReLU BatchNorm1d Dropout(0.29102685973105974) Linear(1024, 1)	1.73641e-07	Adam	256	0.311419	0.0654821	0.00201957	0.57932
2	PLEC	4096	16	Linear(4096, 2048) ReLU BatchNorm1d Dropout(0.34889033520988855) Linear(2048, 1)	9.68312e-08	Adam	128	0.34889	0.323599	0.00481823	0.579256
3	PLEC	4096	12	Linear(4096, 2048) ReLU BatchNorm1d Dropout(0.26311725075238845) Linear(2048, 1024) ReLU BatchNorm1d Dropout(0.1526450794188011) Linear(1024, 1)	1.21168e-07	Adam	128	0.263117	0.419859	0.00303407	0.575698
4	PLEC	4096	13	Linear(4096, 1024) ReLU BatchNorm1d Dropout(0.34614375380931894) Linear(1024, 1)	2.00133e-07	Adam	256	0.346144	0.39083	0.00565097	0.574259
5	PLEC	4096	12	Linear(4096, 2048) ReLU BatchNorm1d Dropout(0.3076995394568695) Linear(2048, 1024) ReLU BatchNorm1d Dropout(0.30276344451165543) Linear(1024, 1)	2.00503e-07	Adam	128	0.3077	0.0160419	0.00197734	0.573645
6	PLEC	4096	13	Linear(4096, 1024) ReLU BatchNorm1d Dropout(0.30260552268364416) Linear(1024, 1)	2.46759e-07	Adam	128	0.302606	0.128	0.00158399	0.573598
7	PLEC	4096	13	Linear(4096, 1024) ReLU BatchNorm1d Dropout(0.3099420686206387) Linear(1024, 1)	2.16177e-07	Adam	128	0.309942	0.0417085	0.00209235	0.573339
8	PLEC	4096	13	Linear(4096, 1024) ReLU BatchNorm1d Dropout(0.31106325584729694) Linear(1024, 1)	2.04604e-07	Adam	128	0.311063	0.0435067	0.00203027	0.573041
9	PLEC	4096	13	Linear(4096, 1024) ReLU BatchNorm1d Dropout(0.30127639049593835) Linear(1024, 1)	2.90161e-07	Adam	128	0.301276	0.022615	0.00146745	0.572955
10	PLEC	4096	13	Linear(4096, 1024) ReLU BatchNorm1d Dropout(0.3115513692409765) Linear(1024, 1)	2.07302e-07	Adam	128	0.311551	0.121872	0.00202407	0.572784
11	PLEC	4096	13	Linear(4096, 1024) ReLU BatchNorm1d Dropout(0.29901020926018684) Linear(1024, 1)	2.90151e-07	Adam	128	0.29901	0.132343	0.00143764	0.572782
12	PLEC	4096	16	Linear(4096, 2048) ReLU BatchNorm1d Dropout(0.19408322070934458) Linear(2048, 1)	1.94062e-07	Adam	64	0.194083	0.358266	0.0015185	0.572742
13	PLEC	4096	16	Linear(4096, 2048) ReLU BatchNorm1d Dropout(0.23719889692440654) Linear(2048, 1)	2.4055e-07	Adam	64	0.237199	0.335196	0.00487266	0.572309
14	PLEC	4096	13	Linear(4096, 1024) ReLU BatchNorm1d Dropout(0.3114398617602552) Linear(1024, 1)	2.09542e-07	Adam	128	0.31144	0.0387142	0.00201974	0.572197
15	PLEC	4096	13	Linear(4096, 1024) ReLU BatchNorm1d Dropout(0.30008372739830824) Linear(1024, 1)	2.91233e-07	Adam	128	0.300084	0.0106035	0.0014028	0.572087
16	PLEC	4096	13	Linear(4096, 1024) ReLU BatchNorm1d Dropout(0.3109093796349806) Linear(1024, 1)	2.27526e-07	Adam	128	0.310909	0.121599	0.00206127	0.571743
17	PLEC	4096	13	Linear(4096, 1024) ReLU BatchNorm1d Dropout(0.27674303846839887) Linear(1024, 1)	2.13766e-07	Adam	128	0.276743	0.0404451	0.0012224	0.571368
18	PLEC	4096	13	Linear(4096, 1024) ReLU BatchNorm1d Dropout(0.3380940071118025) Linear(1024, 1)	1.541e-07	Adam	256	0.338094	0.0220762	0.00116761	0.571368
19	PLEC	4096	13	Linear(4096, 1024) ReLU BatchNorm1d Dropout(0.3401491644439206) Linear(1024, 1)	9.21334e-08	Adam	256	0.340149	0.0285957	0.00120441	0.5708
20	PLEC	4096	13	Linear(4096, 1024) ReLU BatchNorm1d Dropout(0.27771153706602447) Linear(1024, 1)	2.19921e-07	Adam	128	0.277712	0.0485739	0.00109589	0.57069
21	PLEC	4096	13	Linear(4096, 1024) ReLU BatchNorm1d Dropout(0.3384894396520869) Linear(1024, 1)	9.22516e-08	Adam	256	0.338489	0.0238176	0.00114593	0.570682
22	PLEC	4096	13	Linear(4096, 1024) ReLU BatchNorm1d Dropout(0.27808407585374023) Linear(1024, 1)	2.0516e-07	Adam	128	0.278084	0.0503975	0.00104685	0.570233
23	PLEC	4096	13	Linear(4096, 1024) ReLU BatchNorm1d Dropout(0.28565089579392167) Linear(1024, 1)	2.04922e-07	Adam	128	0.285651	0.0495884	0.00102121	0.56982
24	PLEC	4096	13	Linear(4096, 1024) ReLU BatchNorm1d Dropout(0.2820342940036066) Linear(1024, 1)	2.10818e-07	Adam	128	0.282034	0.0581252	0.00104174	0.569381
25	PLEC	4096	16	Linear(4096, 2048) ReLU BatchNorm1d Dropout(0.3010600162528222) Linear(2048, 1)	1.03059e-07	Adam	32	0.30106	0.0917656	0.00181716	0.568791
26	PLEC	4096	13	Linear(4096, 1024) ReLU BatchNorm1d Dropout(0.33762594471825963) Linear(1024, 1)	9.02091e-08	Adam	256	0.337626	0.0260272	0.00109233	0.567051
27	PLEC	4096	13	Linear(4096, 1024) ReLU BatchNorm1d Dropout(0.32645457786330234) Linear(1024, 1)	1.37509e-07	Adam	32	0.326455	0.0498044	0.00188534	0.566551
28	PLEC	4096	13	Linear(4096, 1024) ReLU BatchNorm1d Dropout(0.32717505377659084) Linear(1024, 1)	1.38377e-07	Adam	32	0.327175	0.0385676	0.00191862	0.565703
29	PLEC	4096	8	Linear(4096, 2048) ReLU BatchNorm1d Dropout(0.29166159829091537) Linear(2048, 1024) ReLU BatchNorm1d Dropout(0.14876482026222612) Linear(1024, 512) ReLU BatchNorm1d Dropout(0.07587893599066853) Linear(512, 1)	1.551e-07	Adam	32	0.291662	0.48994	0.00178119	0.564993
30	PLEC	4096	13	Linear(4096, 1024) ReLU BatchNorm1d Dropout(0.26411044531101185) Linear(1024, 1)	1.6866e-07	Adam	32	0.26411	0.053014	0.00132687	0.564741
31	PLEC	4096	13	Linear(4096, 1024) ReLU BatchNorm1d Dropout(0.25778000827685144) Linear(1024, 1)	1.65045e-07	Adam	32	0.25778	0.0867851	0.00129819	0.564637
32	PLEC	4096	13	Linear(4096, 1024) ReLU BatchNorm1d Dropout(0.25765006643700183) Linear(1024, 1)	8.49374e-08	Adam	32	0.25765	0.036643	0.00134857	0.563976
33	PLEC	4096	13	Linear(4096, 1024) ReLU BatchNorm1d Dropout(0.34663841184062066) Linear(1024, 1)	1.43035e-07	Adam	32	0.346638	0.338175	0.00610389	0.563546
34	PLEC	4096	14	Linear(4096, 512) ReLU BatchNorm1d Dropout(0.3263877025731339) Linear(512, 1)	4.37346e-07	Adam	128	0.326388	0.211928	0.00232873	0.562979
35	PLEC	4096	13	Linear(4096, 1024) ReLU BatchNorm1d Dropout(0.3268121758763594) Linear(1024, 1)	1.39914e-07	Adam	32	0.326812	0.185502	0.00542074	0.562225
36	PLEC	4096	16	Linear(4096, 2048) ReLU BatchNorm1d Dropout(0.19190136610061803) Linear(2048, 1)	1.89922e-07	Adam	32	0.191901	0.465372	0.00658952	0.561454
37	PLEC	4096	13	Linear(4096, 1024) ReLU BatchNorm1d Dropout(0.3386530757875066) Linear(1024, 1)	1.79128e-07	Adam	128	0.338653	0.157624	0.0354518	0.561235
38	PLEC	4096	14	Linear(4096, 512) ReLU BatchNorm1d Dropout(0.3176404243798195) Linear(512, 1)	2.87526e-07	Adam	128	0.31764	0.368011	0.00725216	0.560881
39	PLEC	4096	13	Linear(4096, 1024) ReLU BatchNorm1d Dropout(0.3272079838881753) Linear(1024, 1)	1.63631e-07	Adam	32	0.327208	0.0505314	0.00586655	0.560119
40	PLEC	4096	14	Linear(4096, 512) ReLU BatchNorm1d Dropout(0.259785739190108) Linear(512, 1)	2.12308e-07	Adam	256	0.259786	0.168801	0.00279835	0.559889
41	PLEC	4096	16	Linear(4096, 2048) ReLU BatchNorm1d Dropout(0.2093571399698282) Linear(2048, 1)	9.90561e-08	Adam	32	0.209357	0.378308	0.00499479	0.559548
42	PLEC	4096	13	Linear(4096, 1024) ReLU BatchNorm1d Dropout(0.20830892635677178) Linear(1024, 1)	1.42411e-07	Adam	32	0.208309	0.0563208	0.001942	0.558979
43	PLEC	4096	14	Linear(4096, 512) ReLU BatchNorm1d Dropout(0.23480615554503845) Linear(512, 1)	1.04236e-07	Adam	64	0.234806	0.460462	0.00259693	0.557854
44	PLEC	4096	14	Linear(4096, 512) ReLU BatchNorm1d Dropout(0.278812544345811) Linear(512, 1)	1.78721e-07	Adam	32	0.278813	0.417272	0.00229769	0.557827
45	PLEC	4096	14	Linear(4096, 512) ReLU BatchNorm1d Dropout(0.26833658585377346) Linear(512, 1)	1.79072e-07	Adam	32	0.268337	0.403031	0.00219711	0.557466
46	PLEC	4096	14	Linear(4096, 512) ReLU BatchNorm1d Dropout(0.272844547756925) Linear(512, 1)	1.8162e-07	Adam	32	0.272845	0.409033	0.00245917	0.55729
47	PLEC	4096	13	Linear(4096, 1024) ReLU BatchNorm1d Dropout(0.26568661166242724) Linear(1024, 1)	9.19723e-08	Adam	32	0.265687	0.386485	0.00962221	0.556919
48	PLEC	4096	8	Linear(4096, 2048) ReLU BatchNorm1d Dropout(0.11671296421013524) Linear(2048, 1024) ReLU BatchNorm1d Dropout(0.08600865117909616) Linear(1024, 512) ReLU BatchNorm1d Dropout(0.06338188844496033) Linear(512, 1)	1.61231e-07	Adam	128	0.116713	0.263075	0.00105272	0.556729
49	PLEC	4096	16	Linear(4096, 2048) ReLU BatchNorm1d Dropout(0.14505711122343604) Linear(2048, 1)	1.36429e-07	Adam	32	0.145057	0.321305	0.00285057	0.556519
50	PLEC	4096	4	Linear(4096, 2048) ReLU BatchNorm1d Dropout(0.29432728874401776) Linear(2048, 1024) ReLU BatchNorm1d Dropout(0.15255685026711527) Linear(1024, 512) ReLU BatchNorm1d Dropout(0.07907385231841188) Linear(512, 256) ReLU BatchNorm1d Dropout(0.04098586270971157) Linear(256, 1)	1.5024e-07	Adam	32	0.294327	0.481676	0.00174825	0.555471
51	PLEC	4096	4	Linear(4096, 2048) ReLU BatchNorm1d Dropout(0.2933227682256453) Linear(2048, 1024) ReLU BatchNorm1d Dropout(0.1509736900491909) Linear(1024, 512) ReLU BatchNorm1d Dropout(0.07770639567104821) Linear(512, 256) ReLU BatchNorm1d Dropout(0.039995604043446785) Linear(256, 1)	1.54826e-07	Adam	32	0.293323	0.485298	0.00159905	0.554889
52	PLEC	4096	0	Linear(4096, 2048) ReLU BatchNorm1d Dropout(0.24217329778914218) Linear(2048, 1024) ReLU BatchNorm1d Dropout(0.20752745987219573) Linear(1024, 512) ReLU BatchNorm1d Dropout(0.17783813076908409) Linear(512, 256) ReLU BatchNorm1d Dropout(0.15239622156469673) Linear(256, 128) ReLU BatchNorm1d Dropout(0.13059408714406917) Linear(128, 1)	1.89782e-07	Adam	32	0.242173	0.143062	0.0015866	0.553366
53	PLEC	4096	8	Linear(4096, 2048) ReLU BatchNorm1d Dropout(0.1416295473508649) Linear(2048, 1024) ReLU BatchNorm1d Dropout(0.11053554621470525) Linear(1024, 512) ReLU BatchNorm1d Dropout(0.08626806486018632) Linear(512, 1)	2.86699e-07	Adam	32	0.14163	0.219545	0.0108656	0.55321
54	PLEC	4096	13	Linear(4096, 1024) ReLU BatchNorm1d Dropout(0.26564844936049004) Linear(1024, 1)	1.61729e-07	Adam	128	0.265648	0.294727	0.0272823	0.552933
55	PLEC	4096	0	Linear(4096, 2048) ReLU BatchNorm1d Dropout(0.2415205638110674) Linear(2048, 1024) ReLU BatchNorm1d Dropout(0.22897810818471825) Linear(1024, 512) ReLU BatchNorm1d Dropout(0.21708699748178523) Linear(512, 256) ReLU BatchNorm1d Dropout(0.2058134065708986) Linear(256, 128) ReLU BatchNorm1d Dropout(0.19512526690076026) Linear(128, 1)	1.89221e-07	Adam	32	0.241521	0.0519312	0.00156916	0.551778
56	PLEC	4096	0	Linear(4096, 2048) ReLU BatchNorm1d Dropout(0.24173407729093438) Linear(2048, 1024) ReLU BatchNorm1d Dropout(0.22990492745810925) Linear(1024, 512) ReLU BatchNorm1d Dropout(0.21865463182464062) Linear(512, 256) ReLU BatchNorm1d Dropout(0.20795486441707747) Linear(256, 128) ReLU BatchNorm1d Dropout(0.1977786853809135) Linear(128, 1)	1.90019e-07	Adam	32	0.241734	0.0489346	0.00158757	0.551549
57	PLEC	4096	0	Linear(4096, 2048) ReLU BatchNorm1d Dropout(0.2455049712834451) Linear(2048, 1024) ReLU BatchNorm1d Dropout(0.23492685065355084) Linear(1024, 512) ReLU BatchNorm1d Dropout(0.22480451157250111) Linear(512, 256) ReLU BatchNorm1d Dropout(0.21511831569171438) Linear(256, 128) ReLU BatchNorm1d Dropout(0.20584947082396865) Linear(128, 1)	1.90804e-07	Adam	32	0.245505	0.0430872	0.00157862	0.551327
58	PLEC	4096	12	Linear(4096, 2048) ReLU BatchNorm1d Dropout(0.2899482759802626) Linear(2048, 1024) ReLU BatchNorm1d Dropout(0.1774519680241133) Linear(1024, 1)	1.30936e-07	Adam	32	0.289948	0.387988	0.0245997	0.549564
59	PLEC	4096	12	Linear(4096, 2048) ReLU BatchNorm1d Dropout(0.34239699308025484) Linear(2048, 1024) ReLU BatchNorm1d Dropout(0.3202590668499867) Linear(1024, 1)	1.35931e-07	Adam	32	0.342397	0.0646557	0.00310968	0.549547
60	PLEC	4096	17	Linear(4096, 256) ReLU BatchNorm1d Dropout(0.31622381655331255) Linear(256, 1)	1.29328e-07	Adam	64	0.316224	0.150643	0.0026977	0.549215
61	PLEC	4096	9	Linear(4096, 1024) ReLU BatchNorm1d Dropout(0.3359613860873488) Linear(1024, 512) ReLU BatchNorm1d Dropout(0.3068450686049151) Linear(512, 1)	5.919e-07	Adam	32	0.335961	0.0866657	0.00388571	0.549027
62	PLEC	4096	17	Linear(4096, 256) ReLU BatchNorm1d Dropout(0.3172058140066864) Linear(256, 1)	1.25864e-07	Adam	64	0.317206	0.0121624	0.00268417	0.548936
63	PLEC	4096	12	Linear(4096, 2048) ReLU BatchNorm1d Dropout(0.33525121017205295) Linear(2048, 1024) ReLU BatchNorm1d Dropout(0.3154300881502026) Linear(1024, 1)	1.35293e-07	Adam	32	0.335251	0.0591232	0.00322222	0.5488
64	PLEC	4096	12	Linear(4096, 2048) ReLU BatchNorm1d Dropout(0.33680037091945075) Linear(2048, 1024) ReLU BatchNorm1d Dropout(0.3132233497564632) Linear(1024, 1)	1.35878e-07	Adam	32	0.3368	0.070003	0.00311848	0.548724
65	PLEC	4096	12	Linear(4096, 2048) ReLU BatchNorm1d Dropout(0.3375401761291606) Linear(2048, 1024) ReLU BatchNorm1d Dropout(0.3165145582915315) Linear(1024, 1)	1.34132e-07	Adam	32	0.33754	0.0622907	0.00319063	0.548625
66	PLEC	4096	12	Linear(4096, 2048) ReLU BatchNorm1d Dropout(0.33593703830733135) Linear(2048, 1024) ReLU BatchNorm1d Dropout(0.3148873870571241) Linear(1024, 1)	1.33259e-07	Adam	32	0.335937	0.0626595	0.00316173	0.548255
67	PLEC	4096	12	Linear(4096, 2048) ReLU BatchNorm1d Dropout(0.1937828070172654) Linear(2048, 1024) ReLU BatchNorm1d Dropout(0.1799059474075272) Linear(1024, 1)	9.76617e-08	Adam	64	0.193783	0.0716104	0.00726787	0.54793
68	PLEC	4096	13	Linear(4096, 1024) ReLU BatchNorm1d Dropout(0.10253175445893573) Linear(1024, 1)	1.55142e-07	Adam	32	0.102532	0.381867	0.0105141	0.547143
69	PLEC	4096	12	Linear(4096, 2048) ReLU BatchNorm1d Dropout(0.337886595351979) Linear(2048, 1024) ReLU BatchNorm1d Dropout(0.31382893981959703) Linear(1024, 1)	1.34722e-07	Adam	32	0.337887	0.0712004	0.00181182	0.546862
70	PLEC	4096	12	Linear(4096, 2048) ReLU BatchNorm1d Dropout(0.33755351975694486) Linear(2048, 1024) ReLU BatchNorm1d Dropout(0.31527291949118197) Linear(1024, 1)	1.34203e-07	Adam	32	0.337554	0.0660061	0.0018388	0.546603
71	PLEC	4096	12	Linear(4096, 2048) ReLU BatchNorm1d Dropout(0.3385163922943104) Linear(2048, 1024) ReLU BatchNorm1d Dropout(0.3167892205961603) Linear(1024, 1)	1.35809e-07	Adam	32	0.338516	0.0641835	0.00184837	0.546589
72	PLEC	4096	12	Linear(4096, 2048) ReLU BatchNorm1d Dropout(0.23592022372228746) Linear(2048, 1024) ReLU BatchNorm1d Dropout(0.21327312400457268) Linear(1024, 1)	1.41495e-07	Adam	32	0.23592	0.0959947	0.0147023	0.546293
73	PLEC	4096	12	Linear(4096, 2048) ReLU BatchNorm1d Dropout(0.33691775314801525) Linear(2048, 1024) ReLU BatchNorm1d Dropout(0.3160648447207849) Linear(1024, 1)	1.5713e-07	Adam	32	0.336918	0.0618932	0.00312093	0.546258
74	PLEC	4096	12	Linear(4096, 2048) ReLU BatchNorm1d Dropout(0.2349871913532044) Linear(2048, 1024) ReLU BatchNorm1d Dropout(0.14180718151358493) Linear(1024, 1)	1.32102e-07	Adam	32	0.234987	0.396532	0.0267608	0.545541
75	PLEC	4096	12	Linear(4096, 2048) ReLU BatchNorm1d Dropout(0.3390384484923231) Linear(2048, 1024) ReLU BatchNorm1d Dropout(0.3165471738870537) Linear(1024, 1)	1.57908e-07	Adam	32	0.339038	0.0663384	0.00183159	0.545088
76	PLEC	4096	12	Linear(4096, 2048) ReLU BatchNorm1d Dropout(0.33743222980883897) Linear(2048, 1024) ReLU BatchNorm1d Dropout(0.315764852182597) Linear(1024, 1)	1.58553e-07	Adam	32	0.337432	0.0642125	0.00179298	0.544825
77	PLEC	4096	8	Linear(4096, 2048) ReLU BatchNorm1d Dropout(0.2236929646379338) Linear(2048, 1024) ReLU BatchNorm1d Dropout(0.1797566244103568) Linear(1024, 512) ReLU BatchNorm1d Dropout(0.14444997888827904) Linear(512, 1)	1.35641e-07	Adam	32	0.223693	0.196414	0.00260704	0.542902
78	PLEC	4096	17	Linear(4096, 256) ReLU BatchNorm1d Dropout(0.32235020562000216) Linear(256, 1)	1.24147e-07	Adam	64	0.32235	0.00152218	0.00440655	0.54081
79	PLEC	4096	3	Linear(4096, 1024) ReLU BatchNorm1d Dropout(0.12825858210688165) Linear(1024, 256) ReLU BatchNorm1d Dropout(0.11494378747353977) Linear(256, 128) ReLU BatchNorm1d Dropout(0.10301122982750789) Linear(128, 1)	2.22874e-07	Adam	32	0.128259	0.103812	0.00299975	0.53906
80	PLEC	4096	13	Linear(4096, 1024) ReLU BatchNorm1d Dropout(0.17445133597627938) Linear(1024, 1)	9.37312e-08	Adam	128	0.174451	0.473428	0.0363405	0.538918
81	PLEC	4096	2	Linear(4096, 512) ReLU BatchNorm1d Dropout(0.3486296575075761) Linear(512, 256) ReLU BatchNorm1d Dropout(0.215847905195971) Linear(256, 128) ReLU BatchNorm1d Dropout(0.13363842454073613) Linear(128, 64) ReLU BatchNorm1d Dropout(0.08273987416053637) Linear(64, 1)	1.21684e-07	Adam	128	0.34863	0.380868	0.00113612	0.538766
82	PLEC	4096	17	Linear(4096, 256) ReLU BatchNorm1d Dropout(0.28661721864612877) Linear(256, 1)	2.35552e-07	Adam	128	0.286617	0.33812	0.00110527	0.538578
83	PLEC	4096	1	Linear(4096, 1024) ReLU BatchNorm1d Dropout(0.348969401126092) Linear(1024, 512) ReLU BatchNorm1d Dropout(0.22211396937393807) Linear(512, 256) ReLU BatchNorm1d Dropout(0.1413723244268651) Linear(256, 128) ReLU BatchNorm1d Dropout(0.08998143687310055) Linear(128, 1)	1.14803e-07	Adam	128	0.348969	0.363514	0.00112201	0.538494
84	PLEC	4096	8	Linear(4096, 2048) ReLU BatchNorm1d Dropout(0.3330707435292758) Linear(2048, 1024) ReLU BatchNorm1d Dropout(0.30850933388942026) Linear(1024, 512) ReLU BatchNorm1d Dropout(0.28575913960010707) Linear(512, 1)	9.20443e-08	Adam	256	0.333071	0.0737423	0.00144586	0.537586
85	PLEC	4096	1	Linear(4096, 1024) ReLU BatchNorm1d Dropout(0.3493044855168415) Linear(1024, 512) ReLU BatchNorm1d Dropout(0.21841387965787568) Linear(512, 256) ReLU BatchNorm1d Dropout(0.13657031273623582) Linear(256, 128) ReLU BatchNorm1d Dropout(0.08539498657360492) Linear(128, 1)	1.144e-07	Adam	128	0.349304	0.374718	0.00101294	0.536803
86	PLEC	4096	8	Linear(4096, 2048) ReLU BatchNorm1d Dropout(0.34775205931169323) Linear(2048, 1024) ReLU BatchNorm1d Dropout(0.2515508132555474) Linear(1024, 512) ReLU BatchNorm1d Dropout(0.18196243546270655) Linear(512, 1)	1.9497e-07	Adam	64	0.347752	0.276637	0.00347066	0.536176
87	PLEC	4096	8	Linear(4096, 2048) ReLU BatchNorm1d Dropout(0.34601127980724466) Linear(2048, 1024) ReLU BatchNorm1d Dropout(0.21870782134276034) Linear(1024, 512) ReLU BatchNorm1d Dropout(0.13824147913080626) Linear(512, 1)	1.12638e-07	Adam	128	0.346011	0.367917	0.00101563	0.535494
88	PLEC	4096	8	Linear(4096, 2048) ReLU BatchNorm1d Dropout(0.3267537354933938) Linear(2048, 1024) ReLU BatchNorm1d Dropout(0.18815601785860875) Linear(1024, 512) ReLU BatchNorm1d Dropout(0.10834669419448718) Linear(512, 1)	1.50598e-07	Adam	256	0.326754	0.424166	0.00471686	0.534508
89	PLEC	4096	8	Linear(4096, 2048) ReLU BatchNorm1d Dropout(0.20469893720963434) Linear(2048, 1024) ReLU BatchNorm1d Dropout(0.14641372618595871) Linear(1024, 512) ReLU BatchNorm1d Dropout(0.10472442850889381) Linear(512, 1)	2.40479e-07	Adam	32	0.204699	0.284736	0.00241179	0.53419
90	PLEC	4096	14	Linear(4096, 512) ReLU BatchNorm1d Dropout(0.2561369411429148) Linear(512, 1)	4.63062e-07	Adam	32	0.256137	0.471092	0.00532554	0.533977
91	PLEC	4096	0	Linear(4096, 2048) ReLU BatchNorm1d Dropout(0.00949340061614539) Linear(2048, 1024) ReLU BatchNorm1d Dropout(0.006080869530244511) Linear(1024, 512) ReLU BatchNorm1d Dropout(0.0038950188387677953) Linear(512, 256) ReLU BatchNorm1d Dropout(0.0024949017042544563) Linear(256, 128) ReLU BatchNorm1d Dropout(0.0015980755861660855) Linear(128, 1)	9.78497e-08	Adam	64	0.0094934	0.359464	0.0084328	0.533382
92	PLEC	4096	6	Linear(4096, 512) ReLU BatchNorm1d Dropout(0.318652989858213) Linear(512, 256) ReLU BatchNorm1d Dropout(0.2118549701706183) Linear(256, 128) ReLU BatchNorm1d Dropout(0.14085079950438997) Linear(128, 1)	5.69801e-07	Adam	256	0.318653	0.335155	0.00157593	0.532716
93	PLEC	4096	14	Linear(4096, 512) ReLU BatchNorm1d Dropout(0.3327881028930586) Linear(512, 1)	1.45358e-07	Adam	32	0.332788	0.326521	0.0409727	0.532278
94	PLEC	4096	3	Linear(4096, 1024) ReLU BatchNorm1d Dropout(0.29250336368075125) Linear(1024, 256) ReLU BatchNorm1d Dropout(0.2699853089275012) Linear(256, 128) ReLU BatchNorm1d Dropout(0.24920078223864567) Linear(128, 1)	1.63469e-07	Adam	32	0.292503	0.0769839	0.00137626	0.528697
95	PLEC	4096	10	Linear(4096, 512) ReLU BatchNorm1d Dropout(0.29508176375013484) Linear(512, 256) ReLU BatchNorm1d Dropout(0.24824477647558807) Linear(256, 1)	1.82109e-07	Adam	64	0.295082	0.158725	0.00251524	0.528682
96	PLEC	4096	0	Linear(4096, 2048) ReLU BatchNorm1d Dropout(0.23946961814184145) Linear(2048, 1024) ReLU BatchNorm1d Dropout(0.2286546721947189) Linear(1024, 512) ReLU BatchNorm1d Dropout(0.21832815169691538) Linear(512, 256) ReLU BatchNorm1d Dropout(0.20846799833942878) Linear(256, 128) ReLU BatchNorm1d Dropout(0.19905315001236318) Linear(128, 1)	1.06851e-07	Adam	32	0.23947	0.0451621	0.00157808	0.527718
97	PLEC	4096	0	Linear(4096, 2048) ReLU BatchNorm1d Dropout(0.2388768979738196) Linear(2048, 1024) ReLU BatchNorm1d Dropout(0.22773783851249157) Linear(1024, 512) ReLU BatchNorm1d Dropout(0.2171182041053879) Linear(512, 256) ReLU BatchNorm1d Dropout(0.2069937734627406) Linear(256, 128) ReLU BatchNorm1d Dropout(0.19734145475681517) Linear(128, 1)	1.07086e-07	Adam	32	0.238877	0.046631	0.00157312	0.527555
98	PLEC	4096	0	Linear(4096, 2048) ReLU BatchNorm1d Dropout(0.2400181153482807) Linear(2048, 1024) ReLU BatchNorm1d Dropout(0.227872636809612) Linear(1024, 512) ReLU BatchNorm1d Dropout(0.21634174791855892) Linear(512, 256) ReLU BatchNorm1d Dropout(0.20539434900014744) Linear(256, 128) ReLU BatchNorm1d Dropout(0.19500091409576414) Linear(128, 1)	1.07637e-07	Adam	32	0.240018	0.0506023	0.00160742	0.527244
99	PLEC	4096	15	Linear(4096, 256) ReLU BatchNorm1d Dropout(0.3180497025161956) Linear(256, 128) ReLU BatchNorm1d Dropout(0.3143043809947562) Linear(128, 1)	1.29099e-07	Adam	64	0.31805	0.0117759	0.00463666	0.527171
100	PLEC	4096	12	Linear(4096, 2048) ReLU BatchNorm1d Dropout(0.1238036864102244) Linear(2048, 1024) ReLU BatchNorm1d Dropout(0.10002931482983984) Linear(1024, 1)	2.79563e-07	Adam	64	0.123804	0.192033	0.0275826	0.526201
101	PLEC	4096	10	Linear(4096, 512) ReLU BatchNorm1d Dropout(0.3361531919480437) Linear(512, 256) ReLU BatchNorm1d Dropout(0.30830300543334704) Linear(256, 1)	1.67861e-07	Adam	32	0.336153	0.0828497	0.00133009	0.526117
102	PLEC	4096	14	Linear(4096, 512) ReLU BatchNorm1d Dropout(0.25135180535714896) Linear(512, 1)	2.30635e-07	Adam	512	0.251352	0.239406	0.00123028	0.525856
103	PLEC	4096	8	Linear(4096, 2048) ReLU BatchNorm1d Dropout(0.34484406865864325) Linear(2048, 1024) ReLU BatchNorm1d Dropout(0.2625323847524693) Linear(1024, 512) ReLU BatchNorm1d Dropout(0.19986788032026392) Linear(512, 1)	1.71698e-07	Adam	32	0.344844	0.238692	0.00161979	0.525317
104	PLEC	4096	9	Linear(4096, 1024) ReLU BatchNorm1d Dropout(0.28248997088574457) Linear(1024, 512) ReLU BatchNorm1d Dropout(0.27403244327255855) Linear(512, 1)	8.20229e-08	Adam	32	0.28249	0.0299392	0.00294098	0.523342
105	PLEC	4096	8	Linear(4096, 2048) ReLU BatchNorm1d Dropout(0.2470478163056025) Linear(2048, 1024) ReLU BatchNorm1d Dropout(0.21676954616252914) Linear(1024, 512) ReLU BatchNorm1d Dropout(0.19020219181125078) Linear(512, 1)	2.03542e-07	Adam	256	0.247048	0.12256	0.00363788	0.523013
106	PLEC	4096	15	Linear(4096, 256) ReLU BatchNorm1d Dropout(0.31704652880827555) Linear(256, 128) ReLU BatchNorm1d Dropout(0.2657426718593408) Linear(128, 1)	1.92435e-07	Adam	64	0.317047	0.161818	0.00265699	0.522986
107	PLEC	4096	10	Linear(4096, 512) ReLU BatchNorm1d Dropout(0.2960641420243246) Linear(512, 256) ReLU BatchNorm1d Dropout(0.27226705796063727) Linear(256, 1)	1.65931e-07	Adam	32	0.296064	0.0803781	0.00160843	0.522721
108	PLEC	4096	15	Linear(4096, 256) ReLU BatchNorm1d Dropout(0.3198109130191045) Linear(256, 128) ReLU BatchNorm1d Dropout(0.2678753082996457) Linear(128, 1)	1.23984e-07	Adam	64	0.319811	0.162395	0.00468113	0.522678
109	PLEC	4096	10	Linear(4096, 512) ReLU BatchNorm1d Dropout(0.2938675627405364) Linear(512, 256) ReLU BatchNorm1d Dropout(0.2717644554215381) Linear(256, 1)	1.65676e-07	Adam	32	0.293868	0.0752145	0.00135691	0.522335
110	PLEC	4096	10	Linear(4096, 512) ReLU BatchNorm1d Dropout(0.2949317501405835) Linear(512, 256) ReLU BatchNorm1d Dropout(0.2720670950542398) Linear(256, 1)	1.65145e-07	Adam	32	0.294932	0.0775252	0.00125911	0.522184
111	PLEC	4096	12	Linear(4096, 2048) ReLU BatchNorm1d Dropout(0.050593509161659424) Linear(2048, 1024) ReLU BatchNorm1d Dropout(0.034695578346494324) Linear(1024, 1)	3.0835e-07	Adam	128	0.0505935	0.314229	0.0221801	0.521926
112	PLEC	4096	9	Linear(4096, 1024) ReLU BatchNorm1d Dropout(0.27650084527293706) Linear(1024, 512) ReLU BatchNorm1d Dropout(0.26758603418480875) Linear(512, 1)	8.2445e-08	Adam	32	0.276501	0.0322415	0.00283171	0.521893
113	PLEC	4096	10	Linear(4096, 512) ReLU BatchNorm1d Dropout(0.29550740218406124) Linear(512, 256) ReLU BatchNorm1d Dropout(0.2709474456619533) Linear(256, 1)	1.67344e-07	Adam	32	0.295507	0.0831111	0.00138512	0.521481
114	PLEC	4096	8	Linear(4096, 2048) ReLU BatchNorm1d Dropout(0.22401824519482844) Linear(2048, 1024) ReLU BatchNorm1d Dropout(0.16391343527105026) Linear(1024, 512) ReLU BatchNorm1d Dropout(0.11993493761630909) Linear(512, 1)	1.39389e-07	Adam	256	0.224018	0.268303	0.00193051	0.519451
115	PLEC	4096	8	Linear(4096, 2048) ReLU BatchNorm1d Dropout(0.21960732969585742) Linear(2048, 1024) ReLU BatchNorm1d Dropout(0.15934044869028255) Linear(1024, 512) ReLU BatchNorm1d Dropout(0.11561261923262436) Linear(512, 1)	1.38776e-07	Adam	256	0.219607	0.27443	0.00194572	0.51894
116	PLEC	4096	12	Linear(4096, 2048) ReLU BatchNorm1d Dropout(0.30880208897416034) Linear(2048, 1024) ReLU BatchNorm1d Dropout(0.27110551961990303) Linear(1024, 1)	2.12452e-07	Adam	256	0.308802	0.122074	0.00362679	0.516372
117	PLEC	4096	13	Linear(4096, 1024) ReLU BatchNorm1d Dropout(0.19066064615724393) Linear(1024, 1)	9.17103e-08	Adam	256	0.190661	0.0284716	0.00114861	0.515884
118	PLEC	4096	12	Linear(4096, 2048) ReLU BatchNorm1d Dropout(0.3064963454763514) Linear(2048, 1024) ReLU BatchNorm1d Dropout(0.2672707443649611) Linear(1024, 1)	2.09753e-07	Adam	256	0.306496	0.127981	0.0036006	0.512563
119	PLEC	4096	12	Linear(4096, 2048) ReLU BatchNorm1d Dropout(0.3082557524680394) Linear(2048, 1024) ReLU BatchNorm1d Dropout(0.27069215574509786) Linear(1024, 1)	2.00691e-07	Adam	256	0.308256	0.121859	0.00349684	0.509674
120	PLEC	4096	13	Linear(4096, 1024) ReLU BatchNorm1d Dropout(0.18356543004940937) Linear(1024, 1)	1.49495e-07	Adam	256	0.183565	0.030072	0.00100179	0.505888
121	PLEC	4096	17	Linear(4096, 256) ReLU BatchNorm1d Dropout(0.2353843327938168) Linear(256, 1)	3.90143e-07	Adam	64	0.235384	0.320814	0.0590491	0.501506
122	PLEC	4096	5	Linear(4096, 1024) ReLU BatchNorm1d Dropout(0.14007093886684335) Linear(1024, 512) ReLU BatchNorm1d Dropout(0.13925138767900466) Linear(512, 256) ReLU BatchNorm1d Dropout(0.13843663166249073) Linear(256, 1)	2.71628e-07	Adam	512	0.140071	0.00585097	0.00416957	0.500635
123	PLEC	4096	8	Linear(4096, 2048) ReLU BatchNorm1d Dropout(0.3209028908054471) Linear(2048, 1024) ReLU BatchNorm1d Dropout(0.18221147538707103) Linear(1024, 512) ReLU BatchNorm1d Dropout(0.10346127353169243) Linear(512, 1)	1.16852e-07	Adam	128	0.320903	0.432191	0.0206711	0.496342
124	PLEC	4096	13	Linear(4096, 1024) ReLU BatchNorm1d Dropout(0.18075611668074038) Linear(1024, 1)	1.48958e-07	Adam	256	0.180756	0.0297045	0.00116813	0.488614
125	PLEC	4096	13	Linear(4096, 1024) ReLU BatchNorm1d Dropout(0.1742273754294698) Linear(1024, 1)	1.49866e-07	Adam	256	0.174227	0.0266103	0.00118236	0.488461
126	PLEC	4096	13	Linear(4096, 1024) ReLU BatchNorm1d Dropout(0.1739148307046147) Linear(1024, 1)	1.49769e-07	Adam	256	0.173915	0.066631	0.00119308	0.488113
127	PLEC	4096	14	Linear(4096, 512) ReLU BatchNorm1d Dropout(0.11281298887816507) Linear(512, 1)	1.09271e-07	Adam	256	0.112813	0.0851623	0.00238914	0.487953
128	PLEC	4096	13	Linear(4096, 1024) ReLU BatchNorm1d Dropout(0.2634178664072684) Linear(1024, 1)	2.39175e-07	Adam	512	0.263418	0.10322	0.00179547	0.487153
129	PLEC	4096	14	Linear(4096, 512) ReLU BatchNorm1d Dropout(0.11371133325212157) Linear(512, 1)	2.66772e-07	Adam	512	0.113711	0.363642	0.00170488	0.486817
130	PLEC	4096	13	Linear(4096, 1024) ReLU BatchNorm1d Dropout(0.17850819817289587) Linear(1024, 1)	1.74702e-07	Adam	256	0.178508	0.0276514	0.00116611	0.486647
131	PLEC	4096	13	Linear(4096, 1024) ReLU BatchNorm1d Dropout(0.18374584208422307) Linear(1024, 1)	8.67726e-08	Adam	256	0.183746	0.0278384	0.00107168	0.485286
132	PLEC	4096	13	Linear(4096, 1024) ReLU BatchNorm1d Dropout(0.19713274187088137) Linear(1024, 1)	1.8175e-07	Adam	512	0.197133	0.463438	0.0015925	0.476955
133	PLEC	4096	13	Linear(4096, 1024) ReLU BatchNorm1d Dropout(0.265976672155166) Linear(1024, 1)	2.38723e-07	Adam	512	0.265977	0.10034	0.00210407	0.476521
134	PLEC	4096	13	Linear(4096, 1024) ReLU BatchNorm1d Dropout(0.2629108562067595) Linear(1024, 1)	2.34459e-07	Adam	512	0.262911	0.102827	0.00211152	0.475971
135	PLEC	4096	11	Linear(4096, 256) ReLU BatchNorm1d Dropout(0.11638351557874185) Linear(256, 128) ReLU BatchNorm1d Dropout(0.10939132834966261) Linear(128, 64) ReLU BatchNorm1d Dropout(0.10281922365549719) Linear(64, 1)	1.29363e-07	Adam	512	0.116384	0.0600788	0.00759358	0.473647
136	PLEC	4096	13	Linear(4096, 1024) ReLU BatchNorm1d Dropout(0.25543764387300305) Linear(1024, 1)	2.35402e-07	Adam	512	0.255438	0.0982296	0.00220801	0.467097
137	PLEC	4096	6	Linear(4096, 512) ReLU BatchNorm1d Dropout(0.10568007897738185) Linear(512, 256) ReLU BatchNorm1d Dropout(0.09786315942060865) Linear(256, 128) ReLU BatchNorm1d Dropout(0.09062443995554943) Linear(128, 1)	1.01324e-07	Adam	256	0.10568	0.0739678	0.0155881	0.459578
138	PLEC	4096	13	Linear(4096, 1024) ReLU BatchNorm1d Dropout(0.2048227145788738) Linear(1024, 1)	2.47146e-07	Adam	128	0.204823	0.269273	0.00318318	0.45789
139	PLEC	4096	13	Linear(4096, 1024) ReLU BatchNorm1d Dropout(0.2953848730222421) Linear(1024, 1)	1.04239e-07	Adam	256	0.295385	0.0186079	0.003962	0.451449
140	PLEC	4096	11	Linear(4096, 256) ReLU BatchNorm1d Dropout(0.20305871632508418) Linear(256, 128) ReLU BatchNorm1d Dropout(0.20038894367861787) Linear(128, 64) ReLU BatchNorm1d Dropout(0.19775427263287482) Linear(64, 1)	1.80123e-07	Adam	256	0.203059	0.0131478	0.0182471	0.442925
141	PLEC	4096	13	Linear(4096, 1024) ReLU BatchNorm1d Dropout(0.19172843949744978) Linear(1024, 1)	1.57085e-07	Adam	256	0.191728	0.355806	0.00560666	0.435497
142	PLEC	4096	16	Linear(4096, 2048) ReLU BatchNorm1d Dropout(0.20388741316568765) Linear(2048, 1)	1.57807e-07	Adam	512	0.203887	0.140313	0.00287986	0.435494
143	PLEC	4096	15	Linear(4096, 256) ReLU BatchNorm1d Dropout(0.052109202462673435) Linear(256, 128) ReLU BatchNorm1d Dropout(0.039764669016106036) Linear(128, 1)	3.74789e-07	Adam	128	0.0521092	0.236897	0.00139148	0.434899
144	PLEC	4096	12	Linear(4096, 2048) ReLU BatchNorm1d Dropout(0.3084944046172679) Linear(2048, 1024) ReLU BatchNorm1d Dropout(0.24617764472048353) Linear(1024, 1)	1.56516e-07	Adam	256	0.308494	0.202003	0.0112452	0.433425
145	PLEC	4096	13	Linear(4096, 1024) ReLU BatchNorm1d Dropout(0.20961244049023525) Linear(1024, 1)	1.01084e-07	Adam	512	0.209612	0.221015	0.00369884	0.431066
146	PLEC	4096	16	Linear(4096, 2048) ReLU BatchNorm1d Dropout(0.1650794336309825) Linear(2048, 1)	1.42412e-07	Adam	512	0.165079	0.474938	0.00357433	0.425489
147	PLEC	4096	16	Linear(4096, 2048) ReLU BatchNorm1d Dropout(0.28798702500217455) Linear(2048, 1)	1.88484e-07	Adam	256	0.287987	0.417331	0.00401495	0.418501
148	PLEC	4096	16	Linear(4096, 2048) ReLU BatchNorm1d Dropout(0.17456874145448883) Linear(2048, 1)	2.18688e-07	Adam	128	0.174569	0.140545	0.00594161	0.413796
149	PLEC	4096	8	Linear(4096, 2048) ReLU BatchNorm1d Dropout(0.2640673359611007) Linear(2048, 1024) ReLU BatchNorm1d Dropout(0.1648213792638869) Linear(1024, 512) ReLU BatchNorm1d Dropout(0.10287560543441024) Linear(512, 1)	1.03104e-07	Adam	128	0.264067	0.375836	0.0474495	0.388797
150	PLEC	4096	16	Linear(4096, 2048) ReLU BatchNorm1d Dropout(0.17156712251127193) Linear(2048, 1)	1.39666e-07	Adam	128	0.171567	0.473258	0.011136	0.377107
151	PLEC	4096	16	Linear(4096, 2048) ReLU BatchNorm1d Dropout(0.01759194381846647) Linear(2048, 1)	9.82232e-08	Adam	128	0.0175919	0.242582	0.0302011	0.364242
152	PLEC	4096	14	Linear(4096, 512) ReLU BatchNorm1d Dropout(0.12785610705008413) Linear(512, 1)	1.94152e-07	Adam	512	0.127856	0.4457	0.00963902	0.350565
153	PLEC	4096	14	Linear(4096, 512) ReLU BatchNorm1d Dropout(0.22666763289125844) Linear(512, 1)	1.37822e-07	Adam	512	0.226668	0.359218	0.00543144	0.334408
154	PLEC	4096	11	Linear(4096, 256) ReLU BatchNorm1d Dropout(0.13242854711897503) Linear(256, 128) ReLU BatchNorm1d Dropout(0.09290691543426015) Linear(128, 64) ReLU BatchNorm1d Dropout(0.06518001687169438) Linear(64, 1)	2.56696e-07	Adam	64	0.132429	0.298437	0.0766209	0.320525
155	PLEC	4096	16	Linear(4096, 2048) ReLU BatchNorm1d Dropout(0.1753693423101762) Linear(2048, 1)	9.36277e-08	Adam	256	0.175369	0.278952	0.0170299	0.3192
156	PLEC	4096	8	Linear(4096, 2048) ReLU BatchNorm1d Dropout(0.26331944918779926) Linear(2048, 1024) ReLU BatchNorm1d Dropout(0.20918854293213934) Linear(1024, 512) ReLU BatchNorm1d Dropout(0.16618539431495624) Linear(512, 1)	2.12886e-07	Adam	256	0.263319	0.205571	0.0400305	0.318252
157	PLEC	4096	14	Linear(4096, 512) ReLU BatchNorm1d Dropout(0.12054702862088507) Linear(512, 1)	2.77054e-07	Adam	512	0.120547	0.267516	0.0236322	0.304629
158	PLEC	4096	14	Linear(4096, 512) ReLU BatchNorm1d Dropout(0.19212913684051625) Linear(512, 1)	1.8312e-07	Adam	512	0.192129	0.287801	0.015705	0.272522
159	PLEC	4096	8	Linear(4096, 2048) ReLU BatchNorm1d Dropout(0.3248635083362632) Linear(2048, 1024) ReLU BatchNorm1d Dropout(0.2974968775982445) Linear(1024, 512) ReLU BatchNorm1d Dropout(0.2724356226834034) Linear(512, 1)	2.52927e-07	Adam	256	0.324864	0.0842404	0.0276576	0.255737
160	PLEC	4096	14	Linear(4096, 512) ReLU BatchNorm1d Dropout(0.16643206753828615) Linear(512, 1)	1.06234e-07	Adam	512	0.166432	0.256117	0.0263902	0.239148
161	PLEC	4096	14	Linear(4096, 512) ReLU BatchNorm1d Dropout(0.2708108337885706) Linear(512, 1)	1.36492e-07	Adam	256	0.270811	0.0316418	0.0113899	0.234842
162	PLEC	4096	6	Linear(4096, 512) ReLU BatchNorm1d Dropout(0.011181391993099565) Linear(512, 256) ReLU BatchNorm1d Dropout(0.00870072295636256) Linear(256, 128) ReLU BatchNorm1d Dropout(0.006770407477896597) Linear(128, 1)	1.50216e-07	Adam	512	0.0111814	0.221857	0.0301564	0.211477
163	PLEC	4096	12	Linear(4096, 2048) ReLU BatchNorm1d Dropout(0.20996140625845283) Linear(2048, 1024) ReLU BatchNorm1d Dropout(0.1921154452776619) Linear(1024, 1)	1.21044e-07	Adam	512	0.209961	0.0849964	0.0309725	0.186088
164	PLEC	4096	13	Linear(4096, 1024) ReLU BatchNorm1d Dropout(0.2626258503878894) Linear(1024, 1)	1.04108e-07	Adam	512	0.262626	0.370017	0.0183306	0.153595

### Sheet: PLEC-16384
	Fingerprint	Fingerprint length	Architecture id	Architecture	Learning rate	Optimizer	Batch size	Dropout	Dropout decay	Weight decay	R2
0	PLEC	16384	32	Linear(16384, 4096) ReLU BatchNorm1d Dropout(0.12663943003045813) Linear(4096, 1)	8.32239e-08	Adam	64	0.126639	0.0050916	0.0051931	0.62096
1	PLEC	16384	32	Linear(16384, 4096) ReLU BatchNorm1d Dropout(0.12223529426476472) Linear(4096, 1)	8.05536e-08	Adam	64	0.122235	0.0182665	0.00525179	0.62058
2	PLEC	16384	32	Linear(16384, 4096) ReLU BatchNorm1d Dropout(0.12306963639042022) Linear(4096, 1)	8.75886e-08	Adam	64	0.12307	0.00805602	0.0046139	0.62055
3	PLEC	16384	33	Linear(16384, 1024) ReLU BatchNorm1d Dropout(0.2196367329790529) Linear(1024, 512) ReLU BatchNorm1d Dropout(0.19983080805890213) Linear(512, 1)	9.32445e-08	Adam	64	0.219637	0.0901758	0.00609285	0.617311
4	PLEC	16384	32	Linear(16384, 4096) ReLU BatchNorm1d Dropout(0.12250730358102765) Linear(4096, 1)	2.95419e-07	Adam	128	0.122507	0.0153559	0.00472694	0.616935
5	PLEC	16384	41	Linear(16384, 8192) ReLU BatchNorm1d Dropout(0.08477497700204527) Linear(8192, 1)	8.19395e-08	Adam	64	0.084775	0.072315	0.00550927	0.61533
6	PLEC	16384	32	Linear(16384, 4096) ReLU BatchNorm1d Dropout(0.16075038289121835) Linear(4096, 1)	2.73734e-07	Adam	128	0.16075	0.132791	0.0084106	0.615173
7	PLEC	16384	32	Linear(16384, 4096) ReLU BatchNorm1d Dropout(0.11633105641781309) Linear(4096, 1)	2.72316e-07	Adam	64	0.116331	0.00237863	0.00424406	0.61307
8	PLEC	16384	39	Linear(16384, 8192) ReLU BatchNorm1d Dropout(0.19634523344732205) Linear(8192, 4096) ReLU BatchNorm1d Dropout(0.14793864729020978) Linear(4096, 2048) ReLU BatchNorm1d Dropout(0.11146613023294451) Linear(2048, 1)	4.50579e-07	Adam	128	0.196345	0.246538	0.0010413	0.612836
9	PLEC	16384	25	Linear(16384, 512) ReLU BatchNorm1d Dropout(0.2376218235014185) Linear(512, 256) ReLU BatchNorm1d Dropout(0.19396051668101738) Linear(256, 1)	1.07825e-07	Adam	64	0.237622	0.183743	0.0212148	0.609902
10	PLEC	16384	22	Linear(16384, 8192) ReLU BatchNorm1d Dropout(0.18250991040811881) Linear(8192, 2048) ReLU BatchNorm1d Dropout(0.09745490241951955) Linear(2048, 1024) ReLU BatchNorm1d Dropout(0.05203803993087485) Linear(1024, 512) ReLU BatchNorm1d Dropout(0.027786776576823498) Linear(512, 1)	1.16886e-07	Adam	128	0.18251	0.46603	0.00763607	0.60349
11	PLEC	16384	16	Linear(16384, 1024) ReLU BatchNorm1d Dropout(0.2161921026057722) Linear(1024, 256) ReLU BatchNorm1d Dropout(0.13288310183599208) Linear(256, 1)	3.4539e-07	Adam	32	0.216192	0.385347	0.00119176	0.595751
12	PLEC	16384	2	Linear(16384, 8192) ReLU BatchNorm1d Dropout(0.29641729060789457) Linear(8192, 2048) ReLU BatchNorm1d Dropout(0.15951165403950257) Linear(2048, 1024) ReLU BatchNorm1d Dropout(0.08583833865506732) Linear(1024, 512) ReLU BatchNorm1d Dropout(0.04619236398387109) Linear(512, 256) ReLU BatchNorm1d Dropout(0.024857593050497253) Linear(256, 128) ReLU BatchNorm1d Dropout(0.013376668327256003) Linear(128, 1)	1.89813e-07	Adam	512	0.296417	0.461868	0.00388488	0.595362
13	PLEC	16384	24	Linear(16384, 4096) ReLU BatchNorm1d Dropout(0.3329066875147692) Linear(4096, 1024) ReLU BatchNorm1d Dropout(0.22916246258211) Linear(1024, 1)	4.50903e-07	Adam	32	0.332907	0.311632	0.0134853	0.59253
14	PLEC	16384	33	Linear(16384, 1024) ReLU BatchNorm1d Dropout(0.2061023063468228) Linear(1024, 512) ReLU BatchNorm1d Dropout(0.14008284642061955) Linear(512, 1)	5.73802e-07	Adam	256	0.206102	0.320324	0.0171905	0.589552
15	PLEC	16384	1	Linear(16384, 8192) ReLU BatchNorm1d Dropout(0.3259329716766235) Linear(8192, 4096) ReLU BatchNorm1d Dropout(0.30933635283694266) Linear(4096, 512) ReLU BatchNorm1d Dropout(0.29358483952768033) Linear(512, 256) ReLU BatchNorm1d Dropout(0.27863539868502735) Linear(256, 128) ReLU BatchNorm1d Dropout(0.26444718850356086) Linear(128, 1)	2.33145e-07	Adam	128	0.325933	0.0509203	0.0575686	0.585209
16	PLEC	16384	31	Linear(16384, 8192) ReLU BatchNorm1d Dropout(0.2638024211458496) Linear(8192, 1024) ReLU BatchNorm1d Dropout(0.19555990512952268) Linear(1024, 1)	1.5302e-07	Adam	128	0.263802	0.258688	0.00236139	0.5848
17	PLEC	16384	38	Linear(16384, 2048) ReLU BatchNorm1d Dropout(0.18882752152530163) Linear(2048, 1)	5.44252e-07	Adam	128	0.188828	0.456546	0.0457771	0.584099
18	PLEC	16384	19	Linear(16384, 2048) ReLU BatchNorm1d Dropout(0.16213964059536104) Linear(2048, 1024) ReLU BatchNorm1d Dropout(0.14083115923576334) Linear(1024, 512) ReLU BatchNorm1d Dropout(0.1223230502970313) Linear(512, 256) ReLU BatchNorm1d Dropout(0.10624728728477507) Linear(256, 1)	1.86154e-07	Adam	32	0.16214	0.131421	0.0545165	0.58032
19	PLEC	16384	13	Linear(16384, 8192) ReLU BatchNorm1d Dropout(0.2571228987164234) Linear(8192, 1024) ReLU BatchNorm1d Dropout(0.136685963756492) Linear(1024, 512) ReLU BatchNorm1d Dropout(0.07266195574687526) Linear(512, 256) ReLU BatchNorm1d Dropout(0.03862693482095079) Linear(256, 1)	1.14956e-07	Adam	256	0.257123	0.468402	0.0216641	0.578467
20	PLEC	16384	27	Linear(16384, 2048) ReLU BatchNorm1d Dropout(0.16797782097082345) Linear(2048, 1024) ReLU BatchNorm1d Dropout(0.13577402436850894) Linear(1024, 512) ReLU BatchNorm1d Dropout(0.10974416495391028) Linear(512, 1)	4.60542e-07	Adam	32	0.167978	0.191715	0.00867511	0.575876
21	PLEC	16384	10	Linear(16384, 8192) ReLU BatchNorm1d Dropout(0.07218336669266065) Linear(8192, 4096) ReLU BatchNorm1d Dropout(0.06331540616807182) Linear(4096, 2048) ReLU BatchNorm1d Dropout(0.05553690333254451) Linear(2048, 1024) ReLU BatchNorm1d Dropout(0.04871401477834542) Linear(1024, 512) ReLU BatchNorm1d Dropout(0.042729340194130896) Linear(512, 256) ReLU BatchNorm1d Dropout(0.037479902277267885) Linear(256, 128) ReLU BatchNorm1d Dropout(0.032875374820472876) Linear(128, 1)	4.40686e-07	Adam	512	0.0721834	0.122853	0.00155247	0.572384
22	PLEC	16384	33	Linear(16384, 1024) ReLU BatchNorm1d Dropout(0.0066722590393816505) Linear(1024, 512) ReLU BatchNorm1d Dropout(0.006200401428429657) Linear(512, 1)	8.14167e-08	Adam	64	0.00667226	0.0707193	0.00592704	0.57011
23	PLEC	16384	4	Linear(16384, 4096) ReLU BatchNorm1d Dropout(0.03380089522722197) Linear(4096, 1024) ReLU BatchNorm1d Dropout(0.031405036282271495) Linear(1024, 256) ReLU BatchNorm1d Dropout(0.029178999469116996) Linear(256, 128) ReLU BatchNorm1d Dropout(0.027110747536354958) Linear(128, 1)	2.22472e-07	Adam	64	0.0338009	0.0708815	0.0107946	0.558063
24	PLEC	16384	18	Linear(16384, 1024) ReLU BatchNorm1d Dropout(0.3121988950238769) Linear(1024, 512) ReLU BatchNorm1d Dropout(0.2672437959999128) Linear(512, 256) ReLU BatchNorm1d Dropout(0.22876200921525008) Linear(256, 128) ReLU BatchNorm1d Dropout(0.19582140967723433) Linear(128, 1)	1.68594e-07	Adam	256	0.312199	0.143995	0.034083	0.436686
25	PLEC	16384	19	Linear(16384, 2048) ReLU BatchNorm1d Dropout(0.13829135703624595) Linear(2048, 1024) ReLU BatchNorm1d Dropout(0.09587486490154597) Linear(1024, 512) ReLU BatchNorm1d Dropout(0.0664682878010987) Linear(512, 256) ReLU BatchNorm1d Dropout(0.04608124650550038) Linear(256, 1)	1.73036e-07	Adam	64	0.138291	0.306718	0.0857834	0.424129
26	PLEC	16384	37	Linear(16384, 1024) ReLU BatchNorm1d Dropout(0.08434199750943225) Linear(1024, 1)	8.05428e-08	Adam	64	0.084342	0.0696037	0.00257377	0.42373
27	PLEC	16384	15	Linear(16384, 2048) ReLU BatchNorm1d Dropout(0.07766134268333182) Linear(2048, 256) ReLU BatchNorm1d Dropout(0.06552391392469543) Linear(256, 1)	1.4436e-07	Adam	128	0.0776613	0.156287	0.0588358	0.346668
28	PLEC	16384	40	Linear(16384, 8192) ReLU BatchNorm1d Dropout(0.3293305002725367) Linear(8192, 4096) ReLU BatchNorm1d Dropout(0.1973035217782017) Linear(4096, 1)	4.01768e-07	Adam	128	0.329331	0.400895	0.0638396	0.307918
29	PLEC	16384	1	Linear(16384, 8192) ReLU BatchNorm1d Dropout(0.3385400895367645) Linear(8192, 4096) ReLU BatchNorm1d Dropout(0.2953163706320049) Linear(4096, 512) ReLU BatchNorm1d Dropout(0.2576113183008677) Linear(512, 256) ReLU BatchNorm1d Dropout(0.2247203267962647) Linear(256, 128) ReLU BatchNorm1d Dropout(0.19602875218565236) Linear(128, 1)	2.93916e-07	Adam	256	0.33854	0.127677	0.053546	0.288758

### Sheet: ECFP
	Fingerprint	Fingerprint length	Architecture id	Architecture	Learning rate	Optimizer	Batch size	Dropout	Dropout decay	Weight decay	R2
0	ECFP	4096	13	Linear(4096, 1024) ReLU BatchNorm1d Dropout(0.33319940300474943) Linear(1024, 1)	4.52761e-07	Adam	64	0.333199	0.0448993	0.001342	0.55118
1	ECFP	4096	14	Linear(4096, 512) ReLU BatchNorm1d Dropout(0.29131543171826263) Linear(512, 1)	1.72675e-07	Adam	128	0.291315	0.227147	0.0018271	0.551022
2	ECFP	4096	14	Linear(4096, 512) ReLU BatchNorm1d Dropout(0.3178793996654717) Linear(512, 1)	1.63234e-07	Adam	128	0.317879	0.368114	0.00354181	0.550667
3	ECFP	4096	13	Linear(4096, 1024) ReLU BatchNorm1d Dropout(0.31088934403101576) Linear(1024, 1)	5.56755e-07	Adam	64	0.310889	0.123676	0.00156379	0.550633
4	ECFP	4096	14	Linear(4096, 512) ReLU BatchNorm1d Dropout(0.2873589401442824) Linear(512, 1)	1.56477e-07	Adam	128	0.287359	0.251746	0.0028182	0.550607
5	ECFP	4096	13	Linear(4096, 1024) ReLU BatchNorm1d Dropout(0.2561917961752844) Linear(1024, 1)	1.28909e-07	Adam	64	0.256192	0.0870552	0.00120371	0.550438
6	ECFP	4096	14	Linear(4096, 512) ReLU BatchNorm1d Dropout(0.25480666763811843) Linear(512, 1)	1.14049e-07	Adam	64	0.254807	0.313557	0.00127258	0.550264
7	ECFP	4096	14	Linear(4096, 512) ReLU BatchNorm1d Dropout(0.25085465675079854) Linear(512, 1)	9.14049e-08	Adam	128	0.250855	0.387999	0.00545381	0.550168
8	ECFP	4096	13	Linear(4096, 1024) ReLU BatchNorm1d Dropout(0.17210114299284435) Linear(1024, 1)	5.97442e-07	Adam	64	0.172101	0.299752	0.00205587	0.548875
9	ECFP	4096	13	Linear(4096, 1024) ReLU BatchNorm1d Dropout(0.2545820366305622) Linear(1024, 1)	9.51755e-08	Adam	64	0.254582	0.362158	0.00201458	0.548529
10	ECFP	4096	13	Linear(4096, 1024) ReLU BatchNorm1d Dropout(0.24414445927688133) Linear(1024, 1)	9.72935e-08	Adam	64	0.244144	0.372102	0.00197279	0.548356
11	ECFP	4096	13	Linear(4096, 1024) ReLU BatchNorm1d Dropout(0.19646093927463468) Linear(1024, 1)	1.16783e-07	Adam	64	0.196461	0.167411	0.00139303	0.548268
12	ECFP	4096	14	Linear(4096, 512) ReLU BatchNorm1d Dropout(0.18484594718190323) Linear(512, 1)	9.56299e-08	Adam	32	0.184846	0.264858	0.00152546	0.548235
13	ECFP	4096	13	Linear(4096, 1024) ReLU BatchNorm1d Dropout(0.2490309271163233) Linear(1024, 1)	9.58235e-08	Adam	64	0.249031	0.252792	0.00191177	0.548177
14	ECFP	4096	13	Linear(4096, 1024) ReLU BatchNorm1d Dropout(0.19525357766723248) Linear(1024, 1)	1.21407e-07	Adam	64	0.195254	0.358739	0.00428305	0.548169
15	ECFP	4096	13	Linear(4096, 1024) ReLU BatchNorm1d Dropout(0.31289594099210094) Linear(1024, 1)	5.4726e-07	Adam	64	0.312896	0.11608	0.00200819	0.548093
16	ECFP	4096	14	Linear(4096, 512) ReLU BatchNorm1d Dropout(0.1784270857366295) Linear(512, 1)	1.00995e-07	Adam	32	0.178427	0.262125	0.0015427	0.548061
17	ECFP	4096	13	Linear(4096, 1024) ReLU BatchNorm1d Dropout(0.21307222142535973) Linear(1024, 1)	1.91245e-07	Adam	64	0.213072	0.377671	0.00192306	0.54805
18	ECFP	4096	13	Linear(4096, 1024) ReLU BatchNorm1d Dropout(0.3185799765182553) Linear(1024, 1)	5.94509e-07	Adam	64	0.31858	0.161545	0.00205012	0.547878
19	ECFP	4096	13	Linear(4096, 1024) ReLU BatchNorm1d Dropout(0.3267024009376237) Linear(1024, 1)	5.89226e-07	Adam	64	0.326702	0.166653	0.00204758	0.547568
20	ECFP	4096	13	Linear(4096, 1024) ReLU BatchNorm1d Dropout(0.3481941791876096) Linear(1024, 1)	1.80222e-07	Adam	32	0.348194	0.00593496	0.00498093	0.54746
21	ECFP	4096	13	Linear(4096, 1024) ReLU BatchNorm1d Dropout(0.34968023869896253) Linear(1024, 1)	1.79894e-07	Adam	32	0.34968	0.0119322	0.00514103	0.54745
22	ECFP	4096	13	Linear(4096, 1024) ReLU BatchNorm1d Dropout(0.34104532792444914) Linear(1024, 1)	1.79796e-07	Adam	32	0.341045	0.0123349	0.00496798	0.547355
23	ECFP	4096	13	Linear(4096, 1024) ReLU BatchNorm1d Dropout(0.16797386697060662) Linear(1024, 1)	4.18643e-07	Adam	64	0.167974	0.0754307	0.0013564	0.547326
24	ECFP	4096	13	Linear(4096, 1024) ReLU BatchNorm1d Dropout(0.3498747943303124) Linear(1024, 1)	1.81908e-07	Adam	32	0.349875	0.0171947	0.00532984	0.547117
25	ECFP	4096	13	Linear(4096, 1024) ReLU BatchNorm1d Dropout(0.34857285184120407) Linear(1024, 1)	1.80483e-07	Adam	32	0.348573	0.011053	0.00525692	0.547104
26	ECFP	4096	13	Linear(4096, 1024) ReLU BatchNorm1d Dropout(0.19554648300127012) Linear(1024, 1)	2.96067e-07	Adam	64	0.195546	0.165367	0.00196173	0.546923
27	ECFP	4096	14	Linear(4096, 512) ReLU BatchNorm1d Dropout(0.2417924333070594) Linear(512, 1)	2.84578e-07	Adam	64	0.241792	0.38811	0.0050715	0.546881
28	ECFP	4096	13	Linear(4096, 1024) ReLU BatchNorm1d Dropout(0.19273658122125564) Linear(1024, 1)	1.15871e-07	Adam	64	0.192737	0.172514	0.00204988	0.546867
29	ECFP	4096	13	Linear(4096, 1024) ReLU BatchNorm1d Dropout(0.17472513964004435) Linear(1024, 1)	5.87246e-07	Adam	64	0.174725	0.271506	0.00133837	0.546691
30	ECFP	4096	13	Linear(4096, 1024) ReLU BatchNorm1d Dropout(0.19372415382502853) Linear(1024, 1)	2.72761e-07	Adam	64	0.193724	0.171988	0.00207195	0.546472
31	ECFP	4096	13	Linear(4096, 1024) ReLU BatchNorm1d Dropout(0.19411435995120332) Linear(1024, 1)	2.89981e-07	Adam	64	0.194114	0.161968	0.00201925	0.546393
32	ECFP	4096	13	Linear(4096, 1024) ReLU BatchNorm1d Dropout(0.3056720099080436) Linear(1024, 1)	9.13279e-08	Adam	32	0.305672	0.474392	0.00555163	0.546155
33	ECFP	4096	13	Linear(4096, 1024) ReLU BatchNorm1d Dropout(0.3063856534115294) Linear(1024, 1)	9.09602e-08	Adam	32	0.306386	0.497894	0.00504309	0.546148
34	ECFP	4096	13	Linear(4096, 1024) ReLU BatchNorm1d Dropout(0.30350691382632644) Linear(1024, 1)	1.5871e-07	Adam	32	0.303507	0.349159	0.00576837	0.545922
35	ECFP	4096	17	Linear(4096, 256) ReLU BatchNorm1d Dropout(0.13855410084226527) Linear(256, 1)	9.12669e-08	Adam	32	0.138554	0.27937	0.00181123	0.545747
36	ECFP	4096	14	Linear(4096, 512) ReLU BatchNorm1d Dropout(0.19182957374226323) Linear(512, 1)	1.63472e-07	Adam	32	0.19183	0.223647	0.00101139	0.545552
37	ECFP	4096	13	Linear(4096, 1024) ReLU BatchNorm1d Dropout(0.30409649345693235) Linear(1024, 1)	1.65352e-07	Adam	32	0.304096	0.476118	0.00565638	0.545281
38	ECFP	4096	13	Linear(4096, 1024) ReLU BatchNorm1d Dropout(0.32236951670343256) Linear(1024, 1)	1.20905e-07	Adam	64	0.32237	0.162883	0.0161101	0.545271
39	ECFP	4096	13	Linear(4096, 1024) ReLU BatchNorm1d Dropout(0.16716915380830608) Linear(1024, 1)	4.21131e-07	Adam	64	0.167169	0.125415	0.00246905	0.544982
40	ECFP	4096	14	Linear(4096, 512) ReLU BatchNorm1d Dropout(0.19473613801584286) Linear(512, 1)	1.68091e-07	Adam	32	0.194736	0.220068	0.00101597	0.544897
41	ECFP	4096	15	Linear(4096, 256) ReLU BatchNorm1d Dropout(0.2516044777902105) Linear(256, 128) ReLU BatchNorm1d Dropout(0.18168462151287892) Linear(128, 1)	8.64318e-08	Adam	32	0.251604	0.277896	0.00395556	0.544744
42	ECFP	4096	13	Linear(4096, 1024) ReLU BatchNorm1d Dropout(0.16844916334718738) Linear(1024, 1)	4.23096e-07	Adam	64	0.168449	0.0524708	0.00252891	0.544688
43	ECFP	4096	13	Linear(4096, 1024) ReLU BatchNorm1d Dropout(0.19580232829209143) Linear(1024, 1)	1.14757e-07	Adam	64	0.195802	0.333127	0.0140202	0.544471
44	ECFP	4096	14	Linear(4096, 512) ReLU BatchNorm1d Dropout(0.2815512977290804) Linear(512, 1)	1.91694e-07	Adam	32	0.281551	0.375435	0.00290051	0.543484
45	ECFP	4096	15	Linear(4096, 256) ReLU BatchNorm1d Dropout(0.24383061046818205) Linear(256, 128) ReLU BatchNorm1d Dropout(0.17428812447001793) Linear(128, 1)	2.05139e-07	Adam	32	0.243831	0.285208	0.00352824	0.543278
46	ECFP	4096	14	Linear(4096, 512) ReLU BatchNorm1d Dropout(0.3339348914012503) Linear(512, 1)	1.98627e-07	Adam	32	0.333935	0.0494735	0.0122758	0.542473
47	ECFP	4096	14	Linear(4096, 512) ReLU BatchNorm1d Dropout(0.27279784239360116) Linear(512, 1)	1.9031e-07	Adam	32	0.272798	0.202957	0.00314758	0.542386
48	ECFP	4096	17	Linear(4096, 256) ReLU BatchNorm1d Dropout(0.23793611388787358) Linear(256, 1)	8.58947e-08	Adam	32	0.237936	0.226772	0.00679571	0.54178
49	ECFP	4096	13	Linear(4096, 1024) ReLU BatchNorm1d Dropout(0.22794613493357627) Linear(1024, 1)	1.50704e-07	Adam	32	0.227946	0.225935	0.0109272	0.540936
50	ECFP	4096	14	Linear(4096, 512) ReLU BatchNorm1d Dropout(0.3267889340628857) Linear(512, 1)	1.37529e-07	Adam	64	0.326789	0.0694092	0.0226683	0.539423
51	ECFP	4096	15	Linear(4096, 256) ReLU BatchNorm1d Dropout(0.2537038719378112) Linear(256, 128) ReLU BatchNorm1d Dropout(0.1834859203512632) Linear(128, 1)	8.64435e-08	Adam	32	0.253704	0.276771	0.00182731	0.539275
52	ECFP	4096	15	Linear(4096, 256) ReLU BatchNorm1d Dropout(0.24429378197135956) Linear(256, 128) ReLU BatchNorm1d Dropout(0.17581577684396354) Linear(128, 1)	2.04907e-07	Adam	32	0.244294	0.28031	0.00178795	0.538672
53	ECFP	4096	14	Linear(4096, 512) ReLU BatchNorm1d Dropout(0.08318657307678512) Linear(512, 1)	1.64716e-07	Adam	32	0.0831866	0.210623	0.0010217	0.53783
54	ECFP	4096	17	Linear(4096, 256) ReLU BatchNorm1d Dropout(0.13727605113490018) Linear(256, 1)	1.71778e-07	Adam	32	0.137276	0.226893	0.003421	0.53686
55	ECFP	4096	15	Linear(4096, 256) ReLU BatchNorm1d Dropout(0.2482382652200828) Linear(256, 128) ReLU BatchNorm1d Dropout(0.17806929991581938) Linear(128, 1)	8.62761e-08	Adam	32	0.248238	0.282668	0.00101106	0.53683
56	ECFP	4096	14	Linear(4096, 512) ReLU BatchNorm1d Dropout(0.2869282041122522) Linear(512, 1)	1.89856e-07	Adam	128	0.286928	0.255975	0.00294464	0.536744
57	ECFP	4096	15	Linear(4096, 256) ReLU BatchNorm1d Dropout(0.2517153618643324) Linear(256, 128) ReLU BatchNorm1d Dropout(0.1815583727753582) Linear(128, 1)	2.08841e-07	Adam	32	0.251715	0.278716	0.00100166	0.536564
58	ECFP	4096	14	Linear(4096, 512) ReLU BatchNorm1d Dropout(0.285977008009716) Linear(512, 1)	1.29892e-07	Adam	128	0.285977	0.256937	0.0048029	0.536243
59	ECFP	4096	13	Linear(4096, 1024) ReLU BatchNorm1d Dropout(0.33761083602189385) Linear(1024, 1)	4.532e-07	Adam	64	0.337611	0.0390621	0.00249385	0.536107
60	ECFP	4096	16	Linear(4096, 2048) ReLU BatchNorm1d Dropout(0.32952137972547524) Linear(2048, 1)	1.13215e-07	Adam	64	0.329521	0.465322	0.00102445	0.535668
61	ECFP	4096	14	Linear(4096, 512) ReLU BatchNorm1d Dropout(0.2174226320613582) Linear(512, 1)	1.07887e-07	Adam	32	0.217423	0.375556	0.0142315	0.535509
62	ECFP	4096	14	Linear(4096, 512) ReLU BatchNorm1d Dropout(0.2600221879545672) Linear(512, 1)	2.25481e-07	Adam	64	0.260022	0.149462	0.0235643	0.534771
63	ECFP	4096	14	Linear(4096, 512) ReLU BatchNorm1d Dropout(0.07612509235289734) Linear(512, 1)	1.27671e-07	Adam	32	0.0761251	0.17751	0.00534069	0.534412
64	ECFP	4096	14	Linear(4096, 512) ReLU BatchNorm1d Dropout(0.2986686083430486) Linear(512, 1)	2.28478e-07	Adam	32	0.298669	0.344533	0.017724	0.534401
65	ECFP	4096	14	Linear(4096, 512) ReLU BatchNorm1d Dropout(0.25903289838630156) Linear(512, 1)	1.77497e-07	Adam	256	0.259033	0.435779	0.00164317	0.534386
66	ECFP	4096	14	Linear(4096, 512) ReLU BatchNorm1d Dropout(0.23248193879059198) Linear(512, 1)	1.71215e-07	Adam	256	0.232482	0.322019	0.0058339	0.53396
67	ECFP	4096	14	Linear(4096, 512) ReLU BatchNorm1d Dropout(0.1812578767191967) Linear(512, 1)	2.99863e-07	Adam	64	0.181258	0.149676	0.0224439	0.53371
68	ECFP	4096	13	Linear(4096, 1024) ReLU BatchNorm1d Dropout(0.3015955112273324) Linear(1024, 1)	4.36458e-07	Adam	64	0.301596	0.0446242	0.00242039	0.53355
69	ECFP	4096	13	Linear(4096, 1024) ReLU BatchNorm1d Dropout(0.27733693789440284) Linear(1024, 1)	1.49394e-07	Adam	128	0.277337	0.0237301	0.00408381	0.533417
70	ECFP	4096	2	Linear(4096, 512) ReLU BatchNorm1d Dropout(0.3049740887286934) Linear(512, 256) ReLU BatchNorm1d Dropout(0.22898224066540945) Linear(256, 128) ReLU BatchNorm1d Dropout(0.17192564377754746) Linear(128, 64) ReLU BatchNorm1d Dropout(0.12908611123041255) Linear(64, 1)	1.08311e-07	Adam	32	0.304974	0.249175	0.00244563	0.533314
71	ECFP	4096	14	Linear(4096, 512) ReLU BatchNorm1d Dropout(0.2090878569285965) Linear(512, 1)	2.27724e-07	Adam	512	0.209088	0.186118	0.00114491	0.532562
72	ECFP	4096	14	Linear(4096, 512) ReLU BatchNorm1d Dropout(0.21769077611520857) Linear(512, 1)	9.32932e-08	Adam	512	0.217691	0.190554	0.00121961	0.532319
73	ECFP	4096	14	Linear(4096, 512) ReLU BatchNorm1d Dropout(0.21207099185776873) Linear(512, 1)	2.4208e-07	Adam	512	0.212071	0.197317	0.00117831	0.531869
74	ECFP	4096	14	Linear(4096, 512) ReLU BatchNorm1d Dropout(0.21287487694998808) Linear(512, 1)	2.3879e-07	Adam	512	0.212875	0.378279	0.00120732	0.531858
75	ECFP	4096	13	Linear(4096, 1024) ReLU BatchNorm1d Dropout(0.21224054465755343) Linear(1024, 1)	1.90908e-07	Adam	64	0.212241	0.370787	0.00649361	0.531814
76	ECFP	4096	14	Linear(4096, 512) ReLU BatchNorm1d Dropout(0.21001592841617894) Linear(512, 1)	2.36224e-07	Adam	512	0.210016	0.377445	0.00124439	0.531729
77	ECFP	4096	3	Linear(4096, 1024) ReLU BatchNorm1d Dropout(0.2794083277071286) Linear(1024, 256) ReLU BatchNorm1d Dropout(0.20819416859413037) Linear(256, 128) ReLU BatchNorm1d Dropout(0.15513070849496846) Linear(128, 1)	1.31031e-07	Adam	128	0.279408	0.254875	0.00146904	0.531632
78	ECFP	4096	10	Linear(4096, 512) ReLU BatchNorm1d Dropout(0.18614545513103847) Linear(512, 256) ReLU BatchNorm1d Dropout(0.1586899367026426) Linear(256, 1)	1.41664e-07	Adam	64	0.186145	0.147495	0.00161521	0.531498
79	ECFP	4096	13	Linear(4096, 1024) ReLU BatchNorm1d Dropout(0.28375529918095754) Linear(1024, 1)	1.47011e-07	Adam	128	0.283755	0.0404862	0.00412285	0.531376
80	ECFP	4096	14	Linear(4096, 512) ReLU BatchNorm1d Dropout(0.21527633784860437) Linear(512, 1)	2.29024e-07	Adam	512	0.215276	0.184104	0.00123674	0.531353
81	ECFP	4096	13	Linear(4096, 1024) ReLU BatchNorm1d Dropout(0.22163779766530362) Linear(1024, 1)	1.49024e-07	Adam	128	0.221638	0.032083	0.00402576	0.531126
82	ECFP	4096	14	Linear(4096, 512) ReLU BatchNorm1d Dropout(0.21094394096008875) Linear(512, 1)	2.43797e-07	Adam	512	0.210944	0.188779	0.00116727	0.530923
83	ECFP	4096	7	Linear(4096, 1024) ReLU BatchNorm1d Dropout(0.2381510140844963) Linear(1024, 256) ReLU BatchNorm1d Dropout(0.16898531684147977) Linear(256, 1)	2.06373e-07	Adam	32	0.238151	0.290428	0.00100882	0.530796
84	ECFP	4096	10	Linear(4096, 512) ReLU BatchNorm1d Dropout(0.17665691526973448) Linear(512, 256) ReLU BatchNorm1d Dropout(0.14962951193025242) Linear(256, 1)	1.42811e-07	Adam	64	0.176657	0.152994	0.0016317	0.530487
85	ECFP	4096	16	Linear(4096, 2048) ReLU BatchNorm1d Dropout(0.3165207891062664) Linear(2048, 1)	5.55292e-07	Adam	64	0.316521	0.094916	0.00156755	0.530436
86	ECFP	4096	16	Linear(4096, 2048) ReLU BatchNorm1d Dropout(0.31460806877231046) Linear(2048, 1)	5.54232e-07	Adam	64	0.314608	0.122129	0.00152936	0.530384
87	ECFP	4096	9	Linear(4096, 1024) ReLU BatchNorm1d Dropout(0.18449061132509417) Linear(1024, 512) ReLU BatchNorm1d Dropout(0.13541316316404944) Linear(512, 1)	9.80973e-08	Adam	32	0.184491	0.266016	0.00148934	0.530368
88	ECFP	4096	16	Linear(4096, 2048) ReLU BatchNorm1d Dropout(0.2600503105206293) Linear(2048, 1)	1.49161e-07	Adam	128	0.26005	0.403501	0.00380337	0.530348
89	ECFP	4096	13	Linear(4096, 1024) ReLU BatchNorm1d Dropout(0.26463950751043047) Linear(1024, 1)	2.09394e-07	Adam	64	0.26464	0.301261	0.0294331	0.529944
90	ECFP	4096	3	Linear(4096, 1024) ReLU BatchNorm1d Dropout(0.34330326732755057) Linear(1024, 256) ReLU BatchNorm1d Dropout(0.25800912933037157) Linear(256, 128) ReLU BatchNorm1d Dropout(0.1939064295426651) Linear(128, 1)	1.90106e-07	Adam	128	0.343303	0.248451	0.00288152	0.529917
91	ECFP	4096	17	Linear(4096, 256) ReLU BatchNorm1d Dropout(0.1372186955644082) Linear(256, 1)	1.76317e-07	Adam	32	0.137219	0.228296	0.00646816	0.529903
92	ECFP	4096	16	Linear(4096, 2048) ReLU BatchNorm1d Dropout(0.22861860405958978) Linear(2048, 1)	1.21079e-07	Adam	128	0.228619	0.28674	0.00380275	0.529883
93	ECFP	4096	16	Linear(4096, 2048) ReLU BatchNorm1d Dropout(0.3132112058209019) Linear(2048, 1)	5.46547e-07	Adam	64	0.313211	0.0890798	0.00160904	0.529855
94	ECFP	4096	14	Linear(4096, 512) ReLU BatchNorm1d Dropout(0.3312281805790531) Linear(512, 1)	1.15153e-07	Adam	32	0.331228	0.391156	0.0242804	0.529832
95	ECFP	4096	15	Linear(4096, 256) ReLU BatchNorm1d Dropout(0.1370650650889699) Linear(256, 128) ReLU BatchNorm1d Dropout(0.10625095330772265) Linear(128, 1)	9.09661e-08	Adam	32	0.137065	0.224814	0.00100318	0.529807
96	ECFP	4096	13	Linear(4096, 1024) ReLU BatchNorm1d Dropout(0.2348208294239444) Linear(1024, 1)	1.04883e-07	Adam	256	0.234821	0.420475	0.00262576	0.529108
97	ECFP	4096	3	Linear(4096, 1024) ReLU BatchNorm1d Dropout(0.288048652615662) Linear(1024, 256) ReLU BatchNorm1d Dropout(0.21500774011285428) Linear(256, 128) ReLU BatchNorm1d Dropout(0.16048791719264974) Linear(128, 1)	1.5582e-07	Adam	128	0.288049	0.253571	0.00285942	0.528914
98	ECFP	4096	3	Linear(4096, 1024) ReLU BatchNorm1d Dropout(0.2966275915294369) Linear(1024, 256) ReLU BatchNorm1d Dropout(0.22133647010955546) Linear(256, 128) ReLU BatchNorm1d Dropout(0.1651560218925098) Linear(128, 1)	1.90437e-07	Adam	128	0.296628	0.253824	0.0028157	0.528894
99	ECFP	4096	3	Linear(4096, 1024) ReLU BatchNorm1d Dropout(0.27990767764737273) Linear(1024, 256) ReLU BatchNorm1d Dropout(0.20915685814793725) Linear(256, 128) ReLU BatchNorm1d Dropout(0.15628935825557538) Linear(128, 1)	1.55969e-07	Adam	128	0.279908	0.252765	0.00268989	0.527794
100	ECFP	4096	11	Linear(4096, 256) ReLU BatchNorm1d Dropout(0.1403064993179411) Linear(256, 128) ReLU BatchNorm1d Dropout(0.10862457909331247) Linear(128, 64) ReLU BatchNorm1d Dropout(0.08409659738186134) Linear(64, 1)	1.77026e-07	Adam	32	0.140306	0.225805	0.00179509	0.527785
101	ECFP	4096	3	Linear(4096, 1024) ReLU BatchNorm1d Dropout(0.28590071320312216) Linear(1024, 256) ReLU BatchNorm1d Dropout(0.15715208908071915) Linear(256, 128) ReLU BatchNorm1d Dropout(0.08638236269417109) Linear(128, 1)	1.8894e-07	Adam	128	0.285901	0.450326	0.00286526	0.527752
102	ECFP	4096	14	Linear(4096, 512) ReLU BatchNorm1d Dropout(0.10061871981249833) Linear(512, 1)	2.32693e-07	Adam	512	0.100619	0.194508	0.00126961	0.527662
103	ECFP	4096	13	Linear(4096, 1024) ReLU BatchNorm1d Dropout(0.21340502791345917) Linear(1024, 1)	1.67898e-07	Adam	128	0.213405	0.241188	0.00111459	0.52701
104	ECFP	4096	13	Linear(4096, 1024) ReLU BatchNorm1d Dropout(0.20703523552817168) Linear(1024, 1)	3.37034e-07	Adam	128	0.207035	0.332792	0.0020111	0.526893
105	ECFP	4096	6	Linear(4096, 512) ReLU BatchNorm1d Dropout(0.1601361456419335) Linear(512, 256) ReLU BatchNorm1d Dropout(0.10986930137620393) Linear(256, 128) ReLU BatchNorm1d Dropout(0.0753812534734452) Linear(128, 1)	1.06927e-07	Adam	32	0.160136	0.313901	0.00231911	0.526547
106	ECFP	4096	6	Linear(4096, 512) ReLU BatchNorm1d Dropout(0.1545104380240736) Linear(512, 256) ReLU BatchNorm1d Dropout(0.10663351354721173) Linear(256, 128) ReLU BatchNorm1d Dropout(0.07359183209131649) Linear(128, 1)	1.06622e-07	Adam	32	0.15451	0.309862	0.00234273	0.52618
107	ECFP	4096	4	Linear(4096, 2048) ReLU BatchNorm1d Dropout(0.32845312906099006) Linear(2048, 1024) ReLU BatchNorm1d Dropout(0.30410443075446936) Linear(1024, 512) ReLU BatchNorm1d Dropout(0.2815607361357408) Linear(512, 256) ReLU BatchNorm1d Dropout(0.26068823771037786) Linear(256, 1)	4.73356e-07	Adam	64	0.328453	0.0741314	0.00133349	0.526075
108	ECFP	4096	14	Linear(4096, 512) ReLU BatchNorm1d Dropout(0.13450034892338184) Linear(512, 1)	2.02706e-07	Adam	512	0.1345	0.0633052	0.00316684	0.525984
109	ECFP	4096	14	Linear(4096, 512) ReLU BatchNorm1d Dropout(0.26670218190436557) Linear(512, 1)	2.65743e-07	Adam	128	0.266702	0.431841	0.038352	0.52556
110	ECFP	4096	14	Linear(4096, 512) ReLU BatchNorm1d Dropout(0.12030962749885965) Linear(512, 1)	1.54725e-07	Adam	64	0.12031	0.172551	0.0301862	0.525214
111	ECFP	4096	14	Linear(4096, 512) ReLU BatchNorm1d Dropout(0.32433445773442326) Linear(512, 1)	1.02597e-07	Adam	512	0.324334	0.20181	0.0201443	0.525059
112	ECFP	4096	14	Linear(4096, 512) ReLU BatchNorm1d Dropout(0.002236740778818358) Linear(512, 1)	1.62059e-07	Adam	32	0.00223674	0.214234	0.00104849	0.524838
113	ECFP	4096	14	Linear(4096, 512) ReLU BatchNorm1d Dropout(0.23554381959335696) Linear(512, 1)	1.07894e-07	Adam	64	0.235544	0.0670849	0.0332956	0.524785
114	ECFP	4096	13	Linear(4096, 1024) ReLU BatchNorm1d Dropout(0.19538855405265446) Linear(1024, 1)	3.25128e-07	Adam	128	0.195389	0.311519	0.00209512	0.524781
115	ECFP	4096	2	Linear(4096, 512) ReLU BatchNorm1d Dropout(0.1543053167277767) Linear(512, 256) ReLU BatchNorm1d Dropout(0.10550985744131708) Linear(256, 128) ReLU BatchNorm1d Dropout(0.07214482464610442) Linear(128, 64) ReLU BatchNorm1d Dropout(0.049330705674699875) Linear(64, 1)	1.08244e-07	Adam	32	0.154305	0.316227	0.00223563	0.524248
116	ECFP	4096	2	Linear(4096, 512) ReLU BatchNorm1d Dropout(0.15790200117740072) Linear(512, 256) ReLU BatchNorm1d Dropout(0.10849487233413367) Linear(256, 128) ReLU BatchNorm1d Dropout(0.0745471066549388) Linear(128, 64) ReLU BatchNorm1d Dropout(0.0512215092848627) Linear(64, 1)	1.07082e-07	Adam	32	0.157902	0.312897	0.00245598	0.524082
117	ECFP	4096	13	Linear(4096, 1024) ReLU BatchNorm1d Dropout(0.11297542114455048) Linear(1024, 1)	1.08286e-07	Adam	256	0.112975	0.088728	0.015893	0.523776
118	ECFP	4096	4	Linear(4096, 2048) ReLU BatchNorm1d Dropout(0.27068671363287905) Linear(2048, 1024) ReLU BatchNorm1d Dropout(0.1900566007388651) Linear(1024, 512) ReLU BatchNorm1d Dropout(0.1334439766164602) Linear(512, 256) ReLU BatchNorm1d Dropout(0.09369469319132638) Linear(256, 1)	4.94938e-07	Adam	256	0.270687	0.297872	0.00135619	0.522043
119	ECFP	4096	9	Linear(4096, 1024) ReLU BatchNorm1d Dropout(0.18329587089089514) Linear(1024, 512) ReLU BatchNorm1d Dropout(0.1574189366233374) Linear(512, 1)	1.46969e-07	Adam	64	0.183296	0.141176	0.00172046	0.52153
120	ECFP	4096	16	Linear(4096, 2048) ReLU BatchNorm1d Dropout(0.24733881744977113) Linear(2048, 1)	1.82094e-07	Adam	256	0.247339	0.226408	0.00133737	0.521049
121	ECFP	4096	12	Linear(4096, 2048) ReLU BatchNorm1d Dropout(0.31057697342812374) Linear(2048, 1024) ReLU BatchNorm1d Dropout(0.2265324937495092) Linear(1024, 1)	1.8452e-07	Adam	128	0.310577	0.270608	0.00111578	0.521033
122	ECFP	4096	8	Linear(4096, 2048) ReLU BatchNorm1d Dropout(0.24417505142156362) Linear(2048, 1024) ReLU BatchNorm1d Dropout(0.17606995351223753) Linear(1024, 512) ReLU BatchNorm1d Dropout(0.12696067165469532) Linear(512, 1)	8.69527e-08	Adam	32	0.244175	0.278919	0.003473	0.520391
123	ECFP	4096	14	Linear(4096, 512) ReLU BatchNorm1d Dropout(0.14652696720742633) Linear(512, 1)	2.08033e-07	Adam	128	0.146527	0.345178	0.0431453	0.51951
124	ECFP	4096	1	Linear(4096, 1024) ReLU BatchNorm1d Dropout(0.1666193233184833) Linear(1024, 512) ReLU BatchNorm1d Dropout(0.08387264958937944) Linear(512, 256) ReLU BatchNorm1d Dropout(0.042219721032575284) Linear(256, 128) ReLU BatchNorm1d Dropout(0.021252516199204388) Linear(128, 1)	4.86045e-07	Adam	32	0.166619	0.496621	0.00271319	0.518719
125	ECFP	4096	13	Linear(4096, 1024) ReLU BatchNorm1d Dropout(0.13293495322549076) Linear(1024, 1)	1.37674e-07	Adam	512	0.132935	0.28175	0.0013077	0.515989
126	ECFP	4096	15	Linear(4096, 256) ReLU BatchNorm1d Dropout(0.2852963922540405) Linear(256, 128) ReLU BatchNorm1d Dropout(0.14514306365676868) Linear(128, 1)	2.79696e-07	Adam	64	0.285296	0.491255	0.0310203	0.515986
127	ECFP	4096	3	Linear(4096, 1024) ReLU BatchNorm1d Dropout(0.11064623828422938) Linear(1024, 256) ReLU BatchNorm1d Dropout(0.08478905828443785) Linear(256, 128) ReLU BatchNorm1d Dropout(0.06497450357321806) Linear(128, 1)	2.12551e-07	Adam	64	0.110646	0.233692	0.00417893	0.515881
128	ECFP	4096	0	Linear(4096, 2048) ReLU BatchNorm1d Dropout(0.1794292231048656) Linear(2048, 1024) ReLU BatchNorm1d Dropout(0.13259212415792662) Linear(1024, 512) ReLU BatchNorm1d Dropout(0.09798109295962444) Linear(512, 256) ReLU BatchNorm1d Dropout(0.07240471210890274) Linear(256, 128) ReLU BatchNorm1d Dropout(0.053504632140951594) Linear(128, 1)	9.65101e-08	Adam	32	0.179429	0.261034	0.00142005	0.512559
129	ECFP	4096	12	Linear(4096, 2048) ReLU BatchNorm1d Dropout(0.20192082896588853) Linear(2048, 1024) ReLU BatchNorm1d Dropout(0.1698340046131058) Linear(1024, 1)	1.26121e-07	Adam	64	0.201921	0.158908	0.00129828	0.511261
130	ECFP	4096	4	Linear(4096, 2048) ReLU BatchNorm1d Dropout(0.2984834186560185) Linear(2048, 1024) ReLU BatchNorm1d Dropout(0.1690811184592275) Linear(1024, 512) ReLU BatchNorm1d Dropout(0.09577893722923853) Linear(512, 256) ReLU BatchNorm1d Dropout(0.05425564309225073) Linear(256, 1)	2.01995e-07	Adam	512	0.298483	0.433533	0.00648001	0.51085
131	ECFP	4096	8	Linear(4096, 2048) ReLU BatchNorm1d Dropout(0.15892972492880347) Linear(2048, 1024) ReLU BatchNorm1d Dropout(0.09632192009041657) Linear(1024, 512) ReLU BatchNorm1d Dropout(0.05837745138023027) Linear(512, 1)	1.74354e-07	Adam	128	0.15893	0.393934	0.00151218	0.5092
132	ECFP	4096	12	Linear(4096, 2048) ReLU BatchNorm1d Dropout(0.22836831555612724) Linear(2048, 1024) ReLU BatchNorm1d Dropout(0.19478011013986204) Linear(1024, 1)	9.87725e-08	Adam	128	0.228368	0.147079	0.00308706	0.505851
133	ECFP	4096	16	Linear(4096, 2048) ReLU BatchNorm1d Dropout(0.16864627064507204) Linear(2048, 1)	2.65943e-07	Adam	32	0.168646	0.429413	0.0408709	0.505743
134	ECFP	4096	16	Linear(4096, 2048) ReLU BatchNorm1d Dropout(0.11493351148405864) Linear(2048, 1)	1.64423e-07	Adam	512	0.114934	0.218695	0.00801998	0.505121
135	ECFP	4096	8	Linear(4096, 2048) ReLU BatchNorm1d Dropout(0.18887570634023326) Linear(2048, 1024) ReLU BatchNorm1d Dropout(0.13339841707971536) Linear(1024, 512) ReLU BatchNorm1d Dropout(0.09421612776032846) Linear(512, 1)	1.28663e-07	Adam	256	0.188876	0.293724	0.00736407	0.504203
136	ECFP	4096	8	Linear(4096, 2048) ReLU BatchNorm1d Dropout(0.3368221171140958) Linear(2048, 1024) ReLU BatchNorm1d Dropout(0.1766073780130608) Linear(1024, 512) ReLU BatchNorm1d Dropout(0.09260130016367878) Linear(512, 1)	2.43864e-07	Adam	512	0.336822	0.475666	0.00860357	0.502545
137	ECFP	4096	8	Linear(4096, 2048) ReLU BatchNorm1d Dropout(0.12266305296463098) Linear(2048, 1024) ReLU BatchNorm1d Dropout(0.08158251806475443) Linear(1024, 512) ReLU BatchNorm1d Dropout(0.05426008152353023) Linear(512, 1)	1.32389e-07	Adam	512	0.122663	0.334906	0.00225866	0.502206
138	ECFP	4096	16	Linear(4096, 2048) ReLU BatchNorm1d Dropout(0.10514787344044144) Linear(2048, 1)	1.95688e-07	Adam	128	0.105148	0.297399	0.00251872	0.501603
139	ECFP	4096	17	Linear(4096, 256) ReLU BatchNorm1d Dropout(0.3422365485277816) Linear(256, 1)	2.26329e-07	Adam	256	0.342237	0.138987	0.0535666	0.500658
140	ECFP	4096	17	Linear(4096, 256) ReLU BatchNorm1d Dropout(0.3230478336520828) Linear(256, 1)	1.07217e-07	Adam	64	0.323048	0.402485	0.0453701	0.500339
141	ECFP	4096	11	Linear(4096, 256) ReLU BatchNorm1d Dropout(0.22976891404108407) Linear(256, 128) ReLU BatchNorm1d Dropout(0.18777693755331018) Linear(128, 64) ReLU BatchNorm1d Dropout(0.1534593068172617) Linear(64, 1)	1.4831e-07	Adam	256	0.229769	0.182757	0.0104173	0.499874
142	ECFP	4096	8	Linear(4096, 2048) ReLU BatchNorm1d Dropout(0.1628470593429247) Linear(2048, 1024) ReLU BatchNorm1d Dropout(0.13130583629706208) Linear(1024, 512) ReLU BatchNorm1d Dropout(0.1058737119063609) Linear(512, 1)	2.27756e-07	Adam	256	0.162847	0.193686	0.00767771	0.498914
143	ECFP	4096	8	Linear(4096, 2048) ReLU BatchNorm1d Dropout(0.34515403949816453) Linear(2048, 1024) ReLU BatchNorm1d Dropout(0.2682041741733919) Linear(1024, 512) ReLU BatchNorm1d Dropout(0.20840978465330595) Linear(512, 1)	2.07939e-07	Adam	32	0.345154	0.222944	0.0342411	0.498852
144	ECFP	4096	8	Linear(4096, 2048) ReLU BatchNorm1d Dropout(0.3283359694363898) Linear(2048, 1024) ReLU BatchNorm1d Dropout(0.23367039272137732) Linear(1024, 512) ReLU BatchNorm1d Dropout(0.16629872300707826) Linear(512, 1)	2.49911e-07	Adam	64	0.328336	0.288319	0.00962376	0.498166
145	ECFP	4096	8	Linear(4096, 2048) ReLU BatchNorm1d Dropout(0.27894088957078045) Linear(2048, 1024) ReLU BatchNorm1d Dropout(0.24330959828276985) Linear(1024, 512) ReLU BatchNorm1d Dropout(0.21222976920886719) Linear(512, 1)	1.13701e-07	Adam	64	0.278941	0.127738	0.0281401	0.497871
146	ECFP	4096	12	Linear(4096, 2048) ReLU BatchNorm1d Dropout(0.13555194840544646) Linear(2048, 1024) ReLU BatchNorm1d Dropout(0.12367808122270672) Linear(1024, 1)	1.25466e-07	Adam	32	0.135552	0.0875964	0.00377416	0.495651
147	ECFP	4096	14	Linear(4096, 512) ReLU BatchNorm1d Dropout(0.10964781734898302) Linear(512, 1)	1.05518e-07	Adam	32	0.109648	0.23687	0.0449929	0.494941
148	ECFP	4096	7	Linear(4096, 1024) ReLU BatchNorm1d Dropout(0.052189761817965696) Linear(1024, 256) ReLU BatchNorm1d Dropout(0.029573571505160236) Linear(256, 1)	4.21117e-07	Adam	32	0.0521898	0.433345	0.00652956	0.492765
149	ECFP	4096	12	Linear(4096, 2048) ReLU BatchNorm1d Dropout(0.16472712241323767) Linear(2048, 1024) ReLU BatchNorm1d Dropout(0.12790840665645525) Linear(1024, 1)	2.38875e-07	Adam	128	0.164727	0.223513	0.00322771	0.492106
150	ECFP	4096	12	Linear(4096, 2048) ReLU BatchNorm1d Dropout(0.13236844234590778) Linear(2048, 1024) ReLU BatchNorm1d Dropout(0.09611094190470924) Linear(1024, 1)	8.08846e-08	Adam	256	0.132368	0.273913	0.00194442	0.477915
151	ECFP	4096	16	Linear(4096, 2048) ReLU BatchNorm1d Dropout(0.19414234131077368) Linear(2048, 1)	1.23638e-07	Adam	512	0.194142	0.103179	0.0445564	0.476539
152	ECFP	4096	1	Linear(4096, 1024) ReLU BatchNorm1d Dropout(0.04262955318986364) Linear(1024, 512) ReLU BatchNorm1d Dropout(0.027814823518895533) Linear(512, 256) ReLU BatchNorm1d Dropout(0.018148546008482782) Linear(256, 128) ReLU BatchNorm1d Dropout(0.011841517599357209) Linear(128, 1)	2.56755e-07	Adam	256	0.0426296	0.347523	0.0199707	0.472102
153	ECFP	4096	12	Linear(4096, 2048) ReLU BatchNorm1d Dropout(0.13190910159481362) Linear(2048, 1024) ReLU BatchNorm1d Dropout(0.11719296540386288) Linear(1024, 1)	1.28847e-07	Adam	128	0.131909	0.111563	0.00883853	0.461424
154	ECFP	4096	12	Linear(4096, 2048) ReLU BatchNorm1d Dropout(0.1789501369373962) Linear(2048, 1024) ReLU BatchNorm1d Dropout(0.10800122670663809) Linear(1024, 1)	2.84379e-07	Adam	64	0.17895	0.396473	0.0429731	0.451066
155	ECFP	4096	4	Linear(4096, 2048) ReLU BatchNorm1d Dropout(0.1197655587320444) Linear(2048, 1024) ReLU BatchNorm1d Dropout(0.11710980706121521) Linear(1024, 512) ReLU BatchNorm1d Dropout(0.11451294558395904) Linear(512, 256) ReLU BatchNorm1d Dropout(0.11197366843461942) Linear(256, 1)	5.94674e-07	Adam	128	0.119766	0.0221746	0.025104	0.436575
156	ECFP	4096	8	Linear(4096, 2048) ReLU BatchNorm1d Dropout(0.13245782633908731) Linear(2048, 1024) ReLU BatchNorm1d Dropout(0.11045018077188952) Linear(1024, 512) ReLU BatchNorm1d Dropout(0.09209906858439189) Linear(512, 1)	8.1354e-08	Adam	128	0.132458	0.166148	0.0263463	0.430427
157	ECFP	4096	12	Linear(4096, 2048) ReLU BatchNorm1d Dropout(0.15284223032628025) Linear(2048, 1024) ReLU BatchNorm1d Dropout(0.07988610004586628) Linear(1024, 1)	2.74758e-07	Adam	32	0.152842	0.47733	0.0566125	0.420686
158	ECFP	4096	8	Linear(4096, 2048) ReLU BatchNorm1d Dropout(0.14262739496905977) Linear(2048, 1024) ReLU BatchNorm1d Dropout(0.11547445198812308) Linear(1024, 512) ReLU BatchNorm1d Dropout(0.09349079862848206) Linear(512, 1)	2.7029e-07	Adam	512	0.142627	0.190377	0.0309104	0.412223
159	ECFP	4096	12	Linear(4096, 2048) ReLU BatchNorm1d Dropout(0.12415695725411614) Linear(2048, 1024) ReLU BatchNorm1d Dropout(0.11766211153584963) Linear(1024, 1)	8.00475e-08	Adam	64	0.124157	0.0523116	0.0208384	0.407941
160	ECFP	4096	12	Linear(4096, 2048) ReLU BatchNorm1d Dropout(0.20497158564929102) Linear(2048, 1024) ReLU BatchNorm1d Dropout(0.1776316844399412) Linear(1024, 1)	1.33584e-07	Adam	128	0.204972	0.133384	0.0173143	0.400369
161	ECFP	4096	16	Linear(4096, 2048) ReLU BatchNorm1d Dropout(0.263095514834923) Linear(2048, 1)	4.82195e-07	Adam	512	0.263096	0.025	0.081901	0.38353
162	ECFP	4096	12	Linear(4096, 2048) ReLU BatchNorm1d Dropout(0.03695716948023455) Linear(2048, 1024) ReLU BatchNorm1d Dropout(0.033176517328872085) Linear(1024, 1)	1.21498e-07	Adam	256	0.0369572	0.102298	0.00146584	0.370674
163	ECFP	4096	12	Linear(4096, 2048) ReLU BatchNorm1d Dropout(0.3105705991767088) Linear(2048, 1024) ReLU BatchNorm1d Dropout(0.20349617355045463) Linear(1024, 1)	2.2304e-07	Adam	512	0.310571	0.344767	0.0198459	0.355913
164	ECFP	4096	1	Linear(4096, 1024) ReLU BatchNorm1d Dropout(0.2392780155774681) Linear(1024, 512) ReLU BatchNorm1d Dropout(0.1681156113452819) Linear(512, 256) ReLU BatchNorm1d Dropout(0.1181172399386084) Linear(256, 128) ReLU BatchNorm1d Dropout(0.08298861871941397) Linear(128, 1)	4.80286e-07	Adam	512	0.239278	0.297405	0.0956412	0.13125

### Sheet: FCFP
	Fingerprint	Fingerprint length	Architecture id	Architecture	Learning rate	Optimizer	Batch size	Dropout	Dropout decay	Weight decay	R2
0	FCFP	4096	13	Linear(4096, 1024) ReLU BatchNorm1d Dropout(0.34629253510074753) Linear(1024, 1)	2.6633e-07	Adam	64	0.346293	0.00207956	0.00307684	0.528406
1	FCFP	4096	13	Linear(4096, 1024) ReLU BatchNorm1d Dropout(0.3362365144368682) Linear(1024, 1)	2.06845e-07	Adam	64	0.336237	0.104884	0.00537101	0.528389
2	FCFP	4096	14	Linear(4096, 512) ReLU BatchNorm1d Dropout(0.24426247029675613) Linear(512, 1)	9.75564e-08	Adam	64	0.244262	0.260854	0.00102387	0.528355
3	FCFP	4096	14	Linear(4096, 512) ReLU BatchNorm1d Dropout(0.2584627074358861) Linear(512, 1)	9.35657e-08	Adam	64	0.258463	0.237356	0.0010332	0.528219
4	FCFP	4096	13	Linear(4096, 1024) ReLU BatchNorm1d Dropout(0.3459857176541472) Linear(1024, 1)	2.04815e-07	Adam	64	0.345986	0.0680502	0.00665111	0.528126
5	FCFP	4096	13	Linear(4096, 1024) ReLU BatchNorm1d Dropout(0.3478101067607547) Linear(1024, 1)	2.5867e-07	Adam	64	0.34781	0.0763428	0.00298722	0.528012
6	FCFP	4096	14	Linear(4096, 512) ReLU BatchNorm1d Dropout(0.25470874139240246) Linear(512, 1)	9.64058e-08	Adam	64	0.254709	0.242013	0.00102454	0.528001
7	FCFP	4096	14	Linear(4096, 512) ReLU BatchNorm1d Dropout(0.23284255945202117) Linear(512, 1)	9.12285e-08	Adam	64	0.232843	0.161994	0.00109585	0.528
8	FCFP	4096	14	Linear(4096, 512) ReLU BatchNorm1d Dropout(0.2487276364289567) Linear(512, 1)	9.89582e-08	Adam	64	0.248728	0.248128	0.00102651	0.527977
9	FCFP	4096	14	Linear(4096, 512) ReLU BatchNorm1d Dropout(0.2501769809585635) Linear(512, 1)	9.45601e-08	Adam	64	0.250177	0.241039	0.00100487	0.527957
10	FCFP	4096	14	Linear(4096, 512) ReLU BatchNorm1d Dropout(0.253011156727612) Linear(512, 1)	9.58674e-08	Adam	64	0.253011	0.244251	0.00102417	0.527949
11	FCFP	4096	13	Linear(4096, 1024) ReLU BatchNorm1d Dropout(0.34881609111344136) Linear(1024, 1)	2.46552e-07	Adam	64	0.348816	0.0536202	0.00380882	0.527896
12	FCFP	4096	13	Linear(4096, 1024) ReLU BatchNorm1d Dropout(0.34990150600059683) Linear(1024, 1)	2.52269e-07	Adam	64	0.349902	0.0825242	0.00320422	0.527892
13	FCFP	4096	14	Linear(4096, 512) ReLU BatchNorm1d Dropout(0.23476063867415445) Linear(512, 1)	9.17714e-08	Adam	64	0.234761	0.254766	0.0011097	0.527856
14	FCFP	4096	13	Linear(4096, 1024) ReLU BatchNorm1d Dropout(0.3472144112984386) Linear(1024, 1)	2.55927e-07	Adam	64	0.347214	0.0804568	0.00329864	0.52782
15	FCFP	4096	13	Linear(4096, 1024) ReLU BatchNorm1d Dropout(0.34776501292388984) Linear(1024, 1)	2.67018e-07	Adam	64	0.347765	0.0720199	0.00192535	0.527757
16	FCFP	4096	14	Linear(4096, 512) ReLU BatchNorm1d Dropout(0.2499079739601924) Linear(512, 1)	9.67126e-08	Adam	64	0.249908	0.235905	0.00101622	0.527756
17	FCFP	4096	13	Linear(4096, 1024) ReLU BatchNorm1d Dropout(0.34814227665912284) Linear(1024, 1)	2.67599e-07	Adam	64	0.348142	0.0753122	0.0030612	0.527661
18	FCFP	4096	14	Linear(4096, 512) ReLU BatchNorm1d Dropout(0.25579822365587024) Linear(512, 1)	9.45354e-08	Adam	64	0.255798	0.259286	0.00113251	0.527638
19	FCFP	4096	14	Linear(4096, 512) ReLU BatchNorm1d Dropout(0.25683597254691937) Linear(512, 1)	9.71059e-08	Adam	64	0.256836	0.252108	0.00100881	0.527622
20	FCFP	4096	14	Linear(4096, 512) ReLU BatchNorm1d Dropout(0.25170391824717897) Linear(512, 1)	9.93867e-08	Adam	64	0.251704	0.25293	0.00100977	0.527588
21	FCFP	4096	13	Linear(4096, 1024) ReLU BatchNorm1d Dropout(0.3479369606523388) Linear(1024, 1)	2.58599e-07	Adam	64	0.347937	0.0771853	0.00321244	0.527576
22	FCFP	4096	14	Linear(4096, 512) ReLU BatchNorm1d Dropout(0.2506297809163264) Linear(512, 1)	9.48614e-08	Adam	64	0.25063	0.242143	0.00100272	0.527551
23	FCFP	4096	14	Linear(4096, 512) ReLU BatchNorm1d Dropout(0.23236857401092675) Linear(512, 1)	9.12404e-08	Adam	64	0.232369	0.23057	0.00117695	0.52741
24	FCFP	4096	13	Linear(4096, 1024) ReLU BatchNorm1d Dropout(0.3385299253505645) Linear(1024, 1)	2.10759e-07	Adam	64	0.33853	0.104375	0.00585688	0.52738
25	FCFP	4096	14	Linear(4096, 512) ReLU BatchNorm1d Dropout(0.24746021715110117) Linear(512, 1)	9.94857e-08	Adam	64	0.24746	0.245057	0.00100777	0.527256
26	FCFP	4096	14	Linear(4096, 512) ReLU BatchNorm1d Dropout(0.2521679890460311) Linear(512, 1)	1.05493e-07	Adam	64	0.252168	0.266315	0.00111365	0.527233
27	FCFP	4096	14	Linear(4096, 512) ReLU BatchNorm1d Dropout(0.23431633329744428) Linear(512, 1)	9.15934e-08	Adam	64	0.234316	0.230047	0.00117004	0.52723
28	FCFP	4096	13	Linear(4096, 1024) ReLU BatchNorm1d Dropout(0.33605348957945114) Linear(1024, 1)	2.14991e-07	Adam	64	0.336053	0.0549742	0.00544419	0.52721
29	FCFP	4096	14	Linear(4096, 512) ReLU BatchNorm1d Dropout(0.22546432949984624) Linear(512, 1)	9.07641e-08	Adam	64	0.225464	0.263607	0.00118962	0.527162
30	FCFP	4096	13	Linear(4096, 1024) ReLU BatchNorm1d Dropout(0.3068489036851291) Linear(1024, 1)	2.68501e-07	Adam	64	0.306849	0.0407602	0.00226845	0.527076
31	FCFP	4096	13	Linear(4096, 1024) ReLU BatchNorm1d Dropout(0.33862180025115485) Linear(1024, 1)	2.12796e-07	Adam	64	0.338622	0.10381	0.00617433	0.527064
32	FCFP	4096	14	Linear(4096, 512) ReLU BatchNorm1d Dropout(0.23599770784766366) Linear(512, 1)	9.25046e-08	Adam	64	0.235998	0.229942	0.00117199	0.527058
33	FCFP	4096	14	Linear(4096, 512) ReLU BatchNorm1d Dropout(0.2323322339141915) Linear(512, 1)	9.13174e-08	Adam	64	0.232332	0.230965	0.00122484	0.527034
34	FCFP	4096	13	Linear(4096, 1024) ReLU BatchNorm1d Dropout(0.30210511852877997) Linear(1024, 1)	2.99645e-07	Adam	64	0.302105	0.00191218	0.00239012	0.52703
35	FCFP	4096	13	Linear(4096, 1024) ReLU BatchNorm1d Dropout(0.33705253748783504) Linear(1024, 1)	2.13281e-07	Adam	64	0.337053	0.0970934	0.00547463	0.527004
36	FCFP	4096	13	Linear(4096, 1024) ReLU BatchNorm1d Dropout(0.33674009626331874) Linear(1024, 1)	2.1203e-07	Adam	64	0.33674	0.0930993	0.00609025	0.526997
37	FCFP	4096	14	Linear(4096, 512) ReLU BatchNorm1d Dropout(0.25278523887847665) Linear(512, 1)	9.91457e-08	Adam	64	0.252785	0.25001	0.00113557	0.526962
38	FCFP	4096	13	Linear(4096, 1024) ReLU BatchNorm1d Dropout(0.3050200377479754) Linear(1024, 1)	2.72553e-07	Adam	64	0.30502	0.0123815	0.00244525	0.526868
39	FCFP	4096	14	Linear(4096, 512) ReLU BatchNorm1d Dropout(0.2324333616170462) Linear(512, 1)	9.10573e-08	Adam	64	0.232433	0.1642	0.0011691	0.52684
40	FCFP	4096	14	Linear(4096, 512) ReLU BatchNorm1d Dropout(0.23269170050973614) Linear(512, 1)	9.26601e-08	Adam	64	0.232692	0.159255	0.00119408	0.526807
41	FCFP	4096	14	Linear(4096, 512) ReLU BatchNorm1d Dropout(0.23205694336954286) Linear(512, 1)	9.14253e-08	Adam	64	0.232057	0.229756	0.00118155	0.52669
42	FCFP	4096	14	Linear(4096, 512) ReLU BatchNorm1d Dropout(0.23130570370915898) Linear(512, 1)	9.11975e-08	Adam	64	0.231306	0.163393	0.00117799	0.526689
43	FCFP	4096	14	Linear(4096, 512) ReLU BatchNorm1d Dropout(0.3398477973058098) Linear(512, 1)	8.25792e-08	Adam	64	0.339848	0.243285	0.00106393	0.526659
44	FCFP	4096	14	Linear(4096, 512) ReLU BatchNorm1d Dropout(0.2378334808026238) Linear(512, 1)	9.86045e-08	Adam	128	0.237833	0.301184	0.00900971	0.526606
45	FCFP	4096	14	Linear(4096, 512) ReLU BatchNorm1d Dropout(0.32721189092863434) Linear(512, 1)	8.24275e-08	Adam	64	0.327212	0.238801	0.00100608	0.526588
46	FCFP	4096	14	Linear(4096, 512) ReLU BatchNorm1d Dropout(0.23041068166209905) Linear(512, 1)	9.15352e-08	Adam	64	0.230411	0.155869	0.00118204	0.526523
47	FCFP	4096	14	Linear(4096, 512) ReLU BatchNorm1d Dropout(0.23129534609830543) Linear(512, 1)	9.15136e-08	Adam	64	0.231295	0.160243	0.00109633	0.52646
48	FCFP	4096	14	Linear(4096, 512) ReLU BatchNorm1d Dropout(0.23036285736790318) Linear(512, 1)	9.82998e-08	Adam	64	0.230363	0.376839	0.0010687	0.526316
49	FCFP	4096	16	Linear(4096, 2048) ReLU BatchNorm1d Dropout(0.18200533308032463) Linear(2048, 1)	1.35471e-07	Adam	64	0.182005	0.0022974	0.00266115	0.52621
50	FCFP	4096	14	Linear(4096, 512) ReLU BatchNorm1d Dropout(0.24118987259512786) Linear(512, 1)	2.32918e-07	Adam	128	0.24119	0.252531	0.00129036	0.526125
51	FCFP	4096	14	Linear(4096, 512) ReLU BatchNorm1d Dropout(0.23147456218308796) Linear(512, 1)	9.13057e-08	Adam	64	0.231475	0.162706	0.00119507	0.52611
52	FCFP	4096	17	Linear(4096, 256) ReLU BatchNorm1d Dropout(0.2765066566799958) Linear(256, 1)	1.13101e-07	Adam	256	0.276507	0.181067	0.00203948	0.525547
53	FCFP	4096	17	Linear(4096, 256) ReLU BatchNorm1d Dropout(0.2781648417096285) Linear(256, 1)	1.12137e-07	Adam	256	0.278165	0.180453	0.00210681	0.525535
54	FCFP	4096	17	Linear(4096, 256) ReLU BatchNorm1d Dropout(0.27416835484052426) Linear(256, 1)	1.09772e-07	Adam	256	0.274168	0.182739	0.00209772	0.525337
55	FCFP	4096	17	Linear(4096, 256) ReLU BatchNorm1d Dropout(0.2774851140497834) Linear(256, 1)	1.10871e-07	Adam	256	0.277485	0.181207	0.00195702	0.525289
56	FCFP	4096	17	Linear(4096, 256) ReLU BatchNorm1d Dropout(0.27645676978026557) Linear(256, 1)	1.10615e-07	Adam	256	0.276457	0.184596	0.00211713	0.525286
57	FCFP	4096	17	Linear(4096, 256) ReLU BatchNorm1d Dropout(0.27564715066129253) Linear(256, 1)	1.1057e-07	Adam	256	0.275647	0.174646	0.00206132	0.525252
58	FCFP	4096	17	Linear(4096, 256) ReLU BatchNorm1d Dropout(0.28013037336317237) Linear(256, 1)	1.07049e-07	Adam	256	0.28013	0.180182	0.00209408	0.525196
59	FCFP	4096	17	Linear(4096, 256) ReLU BatchNorm1d Dropout(0.28010179263835355) Linear(256, 1)	1.09542e-07	Adam	256	0.280102	0.178891	0.00209139	0.525136
60	FCFP	4096	14	Linear(4096, 512) ReLU BatchNorm1d Dropout(0.3153503431585348) Linear(512, 1)	2.98003e-07	Adam	64	0.31535	0.0269149	0.00229175	0.523812
61	FCFP	4096	14	Linear(4096, 512) ReLU BatchNorm1d Dropout(0.18844114091145345) Linear(512, 1)	1.21837e-07	Adam	32	0.188441	0.303017	0.0015541	0.523053
62	FCFP	4096	14	Linear(4096, 512) ReLU BatchNorm1d Dropout(0.30842210998421504) Linear(512, 1)	2.95612e-07	Adam	64	0.308422	0.0374175	0.00255664	0.522993
63	FCFP	4096	14	Linear(4096, 512) ReLU BatchNorm1d Dropout(0.3046804549622074) Linear(512, 1)	2.81028e-07	Adam	64	0.30468	0.0273424	0.00233945	0.522703
64	FCFP	4096	14	Linear(4096, 512) ReLU BatchNorm1d Dropout(0.18988439731483822) Linear(512, 1)	2.21359e-07	Adam	32	0.189884	0.360076	0.00168827	0.522614
65	FCFP	4096	16	Linear(4096, 2048) ReLU BatchNorm1d Dropout(0.18175333928050214) Linear(2048, 1)	1.48457e-07	Adam	32	0.181753	0.337736	0.00309937	0.52219
66	FCFP	4096	14	Linear(4096, 512) ReLU BatchNorm1d Dropout(0.2049886021515191) Linear(512, 1)	2.61837e-07	Adam	128	0.204989	0.0697627	0.0174878	0.521362
67	FCFP	4096	14	Linear(4096, 512) ReLU BatchNorm1d Dropout(0.1875126871824745) Linear(512, 1)	1.20058e-07	Adam	64	0.187513	0.302621	0.00170391	0.521106
68	FCFP	4096	16	Linear(4096, 2048) ReLU BatchNorm1d Dropout(0.14799303115807422) Linear(2048, 1)	1.3959e-07	Adam	32	0.147993	0.347363	0.00286855	0.520763
69	FCFP	4096	13	Linear(4096, 1024) ReLU BatchNorm1d Dropout(0.31959941278344384) Linear(1024, 1)	2.44683e-07	Adam	256	0.319599	0.270456	0.00437515	0.520674
70	FCFP	4096	13	Linear(4096, 1024) ReLU BatchNorm1d Dropout(0.33087247264444464) Linear(1024, 1)	1.27573e-07	Adam	512	0.330872	0.240172	0.00470444	0.520468
71	FCFP	4096	17	Linear(4096, 256) ReLU BatchNorm1d Dropout(0.3005898264114166) Linear(256, 1)	8.64629e-08	Adam	64	0.30059	0.201173	0.00137943	0.520468
72	FCFP	4096	16	Linear(4096, 2048) ReLU BatchNorm1d Dropout(0.3198132567796743) Linear(2048, 1)	1.54432e-07	Adam	64	0.319813	0.470637	0.0179788	0.520383
73	FCFP	4096	13	Linear(4096, 1024) ReLU BatchNorm1d Dropout(0.27751546054461707) Linear(1024, 1)	1.30598e-07	Adam	128	0.277515	0.269348	0.0118716	0.520274
74	FCFP	4096	16	Linear(4096, 2048) ReLU BatchNorm1d Dropout(0.14680287841399814) Linear(2048, 1)	1.4418e-07	Adam	32	0.146803	0.340825	0.00292642	0.520143
75	FCFP	4096	13	Linear(4096, 1024) ReLU BatchNorm1d Dropout(0.2767681323305742) Linear(1024, 1)	1.10687e-07	Adam	256	0.276768	0.179781	0.00225375	0.5201
76	FCFP	4096	14	Linear(4096, 512) ReLU BatchNorm1d Dropout(0.27651001226794536) Linear(512, 1)	1.00153e-07	Adam	256	0.27651	0.482704	0.00229527	0.520064
77	FCFP	4096	14	Linear(4096, 512) ReLU BatchNorm1d Dropout(0.24135916958937775) Linear(512, 1)	1.78677e-07	Adam	256	0.241359	0.297361	0.00295849	0.520024
78	FCFP	4096	16	Linear(4096, 2048) ReLU BatchNorm1d Dropout(0.324376153396742) Linear(2048, 1)	1.15926e-07	Adam	512	0.324376	0.118253	0.00470049	0.519635
79	FCFP	4096	13	Linear(4096, 1024) ReLU BatchNorm1d Dropout(0.2749898457915151) Linear(1024, 1)	1.09882e-07	Adam	256	0.27499	0.179891	0.00200995	0.519425
80	FCFP	4096	13	Linear(4096, 1024) ReLU BatchNorm1d Dropout(0.28128973781485783) Linear(1024, 1)	1.099e-07	Adam	256	0.28129	0.182787	0.00199978	0.519424
81	FCFP	4096	16	Linear(4096, 2048) ReLU BatchNorm1d Dropout(0.3263821389796522) Linear(2048, 1)	1.18561e-07	Adam	128	0.326382	0.00547477	0.0131282	0.519392
82	FCFP	4096	14	Linear(4096, 512) ReLU BatchNorm1d Dropout(0.1190284751775128) Linear(512, 1)	9.44052e-08	Adam	128	0.119028	0.350458	0.0165921	0.519337
83	FCFP	4096	16	Linear(4096, 2048) ReLU BatchNorm1d Dropout(0.1427945728162468) Linear(2048, 1)	2.03755e-07	Adam	32	0.142795	0.337894	0.00265815	0.519273
84	FCFP	4096	16	Linear(4096, 2048) ReLU BatchNorm1d Dropout(0.16373014903351416) Linear(2048, 1)	1.53516e-07	Adam	32	0.16373	0.118892	0.00334177	0.519067
85	FCFP	4096	15	Linear(4096, 256) ReLU BatchNorm1d Dropout(0.18968162581974363) Linear(256, 128) ReLU BatchNorm1d Dropout(0.13114822795310166) Linear(128, 1)	1.25443e-07	Adam	32	0.189682	0.308588	0.00183847	0.519015
86	FCFP	4096	16	Linear(4096, 2048) ReLU BatchNorm1d Dropout(0.13831931976595657) Linear(2048, 1)	2.01629e-07	Adam	32	0.138319	0.345543	0.00241486	0.518982
87	FCFP	4096	16	Linear(4096, 2048) ReLU BatchNorm1d Dropout(0.13555506172604945) Linear(2048, 1)	1.90519e-07	Adam	32	0.135555	0.332906	0.00233868	0.518964
88	FCFP	4096	7	Linear(4096, 1024) ReLU BatchNorm1d Dropout(0.34441262876237255) Linear(1024, 256) ReLU BatchNorm1d Dropout(0.26991153462027145) Linear(256, 1)	8.19215e-08	Adam	64	0.344413	0.216313	0.00138769	0.518849
89	FCFP	4096	14	Linear(4096, 512) ReLU BatchNorm1d Dropout(0.3067706658686373) Linear(512, 1)	1.29092e-07	Adam	256	0.306771	0.447178	0.0142047	0.51831
90	FCFP	4096	11	Linear(4096, 256) ReLU BatchNorm1d Dropout(0.34802660362544624) Linear(256, 128) ReLU BatchNorm1d Dropout(0.27197175281511676) Linear(128, 64) ReLU BatchNorm1d Dropout(0.21253729904203994) Linear(64, 1)	8.04397e-08	Adam	64	0.348027	0.218532	0.00137495	0.518114
91	FCFP	4096	14	Linear(4096, 512) ReLU BatchNorm1d Dropout(0.16654585664560567) Linear(512, 1)	2.24967e-07	Adam	256	0.166546	0.269867	0.00456135	0.517955
92	FCFP	4096	11	Linear(4096, 256) ReLU BatchNorm1d Dropout(0.3408144113200012) Linear(256, 128) ReLU BatchNorm1d Dropout(0.2680456341796274) Linear(128, 64) ReLU BatchNorm1d Dropout(0.2108140372482603) Linear(64, 1)	8.30771e-08	Adam	64	0.340814	0.213514	0.00136067	0.517928
93	FCFP	4096	11	Linear(4096, 256) ReLU BatchNorm1d Dropout(0.3430415726526038) Linear(256, 128) ReLU BatchNorm1d Dropout(0.26753137769459606) Linear(128, 64) ReLU BatchNorm1d Dropout(0.20864246131372013) Linear(64, 1)	8.28199e-08	Adam	64	0.343042	0.22012	0.00132781	0.517906
94	FCFP	4096	15	Linear(4096, 256) ReLU BatchNorm1d Dropout(0.1892580531471489) Linear(256, 128) ReLU BatchNorm1d Dropout(0.13054412981960103) Linear(128, 1)	1.21373e-07	Adam	32	0.189258	0.310232	0.00168618	0.517761
95	FCFP	4096	15	Linear(4096, 256) ReLU BatchNorm1d Dropout(0.18918396496631185) Linear(256, 128) ReLU BatchNorm1d Dropout(0.13128954138465937) Linear(128, 1)	1.20688e-07	Adam	32	0.189184	0.306022	0.0016197	0.517632
96	FCFP	4096	7	Linear(4096, 1024) ReLU BatchNorm1d Dropout(0.3206529593654473) Linear(1024, 256) ReLU BatchNorm1d Dropout(0.25380758772216877) Linear(256, 1)	8.40614e-08	Adam	64	0.320653	0.208466	0.00136922	0.517451
97	FCFP	4096	11	Linear(4096, 256) ReLU BatchNorm1d Dropout(0.3308750494836465) Linear(256, 128) ReLU BatchNorm1d Dropout(0.26291461508421765) Linear(128, 64) ReLU BatchNorm1d Dropout(0.20891298673851438) Linear(64, 1)	8.1592e-08	Adam	64	0.330875	0.205396	0.0013131	0.517328
98	FCFP	4096	11	Linear(4096, 256) ReLU BatchNorm1d Dropout(0.30773870613862) Linear(256, 128) ReLU BatchNorm1d Dropout(0.2438569823988576) Linear(128, 64) ReLU BatchNorm1d Dropout(0.19323610153183124) Linear(64, 1)	8.26174e-08	Adam	64	0.307739	0.207584	0.00136705	0.517309
99	FCFP	4096	14	Linear(4096, 512) ReLU BatchNorm1d Dropout(0.17019639922074814) Linear(512, 1)	1.16521e-07	Adam	256	0.170196	0.151377	0.00603359	0.517262
100	FCFP	4096	16	Linear(4096, 2048) ReLU BatchNorm1d Dropout(0.2509708441105616) Linear(2048, 1)	1.37594e-07	Adam	512	0.250971	0.240216	0.00402533	0.517196
101	FCFP	4096	11	Linear(4096, 256) ReLU BatchNorm1d Dropout(0.3040127907361072) Linear(256, 128) ReLU BatchNorm1d Dropout(0.24219049971107648) Linear(128, 64) ReLU BatchNorm1d Dropout(0.19294003389882505) Linear(64, 1)	8.48036e-08	Adam	64	0.304013	0.203354	0.00140832	0.51708
102	FCFP	4096	7	Linear(4096, 1024) ReLU BatchNorm1d Dropout(0.3010562875676954) Linear(1024, 256) ReLU BatchNorm1d Dropout(0.23800422969153415) Linear(256, 1)	8.73299e-08	Adam	64	0.301056	0.209436	0.00140924	0.517071
103	FCFP	4096	11	Linear(4096, 256) ReLU BatchNorm1d Dropout(0.29792256881202767) Linear(256, 128) ReLU BatchNorm1d Dropout(0.23480686372963366) Linear(128, 64) ReLU BatchNorm1d Dropout(0.18506239213227704) Linear(64, 1)	8.53228e-08	Adam	64	0.297923	0.211853	0.00136669	0.517028
104	FCFP	4096	11	Linear(4096, 256) ReLU BatchNorm1d Dropout(0.32665449987854805) Linear(256, 128) ReLU BatchNorm1d Dropout(0.2559854773920263) Linear(128, 64) ReLU BatchNorm1d Dropout(0.20060511843549528) Linear(64, 1)	8.2499e-08	Adam	64	0.326654	0.216342	0.00133697	0.516632
105	FCFP	4096	10	Linear(4096, 512) ReLU BatchNorm1d Dropout(0.28661930206983643) Linear(512, 256) ReLU BatchNorm1d Dropout(0.22280492514045205) Linear(256, 1)	1.11147e-07	Adam	32	0.286619	0.222645	0.0162607	0.516039
106	FCFP	4096	14	Linear(4096, 512) ReLU BatchNorm1d Dropout(0.17567509687715133) Linear(512, 1)	1.75468e-07	Adam	512	0.175675	0.393389	0.00731126	0.515347
107	FCFP	4096	13	Linear(4096, 1024) ReLU BatchNorm1d Dropout(0.2590069635750161) Linear(1024, 1)	1.82811e-07	Adam	32	0.259007	0.135629	0.0162789	0.515251
108	FCFP	4096	13	Linear(4096, 1024) ReLU BatchNorm1d Dropout(0.23806371068759202) Linear(1024, 1)	2.27032e-07	Adam	512	0.238064	0.234489	0.0152407	0.514509
109	FCFP	4096	10	Linear(4096, 512) ReLU BatchNorm1d Dropout(0.11145368690789245) Linear(512, 256) ReLU BatchNorm1d Dropout(0.0953702221568402) Linear(256, 1)	1.29329e-07	Adam	32	0.111454	0.144306	0.00945532	0.513962
110	FCFP	4096	14	Linear(4096, 512) ReLU BatchNorm1d Dropout(0.10679960179780851) Linear(512, 1)	1.22612e-07	Adam	512	0.1068	0.349275	0.0018909	0.513794
111	FCFP	4096	16	Linear(4096, 2048) ReLU BatchNorm1d Dropout(0.1780863251897663) Linear(2048, 1)	4.71353e-07	Adam	512	0.178086	0.423926	0.00122797	0.511301
112	FCFP	4096	16	Linear(4096, 2048) ReLU BatchNorm1d Dropout(0.13714911973371455) Linear(2048, 1)	2.0114e-07	Adam	128	0.137149	0.379633	0.00358227	0.511258
113	FCFP	4096	13	Linear(4096, 1024) ReLU BatchNorm1d Dropout(0.23448263982959422) Linear(1024, 1)	1.2803e-07	Adam	32	0.234483	0.412762	0.0221048	0.511045
114	FCFP	4096	16	Linear(4096, 2048) ReLU BatchNorm1d Dropout(0.2101577818660582) Linear(2048, 1)	1.38362e-07	Adam	128	0.210158	0.19285	0.0231395	0.510478
115	FCFP	4096	16	Linear(4096, 2048) ReLU BatchNorm1d Dropout(0.085218098944666) Linear(2048, 1)	2.73113e-07	Adam	128	0.0852181	0.199713	0.0078	0.509871
116	FCFP	4096	13	Linear(4096, 1024) ReLU BatchNorm1d Dropout(0.10162027983081426) Linear(1024, 1)	9.8431e-08	Adam	128	0.10162	0.382579	0.0297955	0.508948
117	FCFP	4096	14	Linear(4096, 512) ReLU BatchNorm1d Dropout(0.1729075098658479) Linear(512, 1)	1.04308e-07	Adam	64	0.172908	0.20756	0.0238246	0.508914
118	FCFP	4096	1	Linear(4096, 1024) ReLU BatchNorm1d Dropout(0.20627479137792315) Linear(1024, 512) ReLU BatchNorm1d Dropout(0.13962125993907365) Linear(512, 256) ReLU BatchNorm1d Dropout(0.0945054705752123) Linear(256, 128) ReLU BatchNorm1d Dropout(0.06396793706445315) Linear(128, 1)	1.01925e-07	Adam	64	0.206275	0.32313	0.0015762	0.507422
119	FCFP	4096	2	Linear(4096, 512) ReLU BatchNorm1d Dropout(0.2671179470065147) Linear(512, 256) ReLU BatchNorm1d Dropout(0.19084602425618075) Linear(256, 128) ReLU BatchNorm1d Dropout(0.13635251911210008) Linear(128, 64) ReLU BatchNorm1d Dropout(0.09741889851086849) Linear(64, 1)	1.12197e-07	Adam	512	0.267118	0.285536	0.00218056	0.50682
120	FCFP	4096	8	Linear(4096, 2048) ReLU BatchNorm1d Dropout(0.24908255939126972) Linear(2048, 1024) ReLU BatchNorm1d Dropout(0.16897617588824584) Linear(1024, 512) ReLU BatchNorm1d Dropout(0.11463246598876956) Linear(512, 1)	1.013e-07	Adam	512	0.249083	0.321606	0.00147351	0.505747
121	FCFP	4096	8	Linear(4096, 2048) ReLU BatchNorm1d Dropout(0.22762492957927333) Linear(2048, 1024) ReLU BatchNorm1d Dropout(0.1565780122317851) Linear(1024, 512) ReLU BatchNorm1d Dropout(0.10770645359351466) Linear(512, 1)	1.7092e-07	Adam	256	0.227625	0.312123	0.00102498	0.50529
122	FCFP	4096	13	Linear(4096, 1024) ReLU BatchNorm1d Dropout(0.3207057620070424) Linear(1024, 1)	2.95001e-07	Adam	32	0.320706	0.187532	0.0251249	0.504247
123	FCFP	4096	5	Linear(4096, 1024) ReLU BatchNorm1d Dropout(0.14165959638619566) Linear(1024, 512) ReLU BatchNorm1d Dropout(0.09112094128262163) Linear(512, 256) ReLU BatchNorm1d Dropout(0.05861252009779188) Linear(256, 1)	2.25873e-07	Adam	32	0.14166	0.356761	0.00315351	0.501968
124	FCFP	4096	5	Linear(4096, 1024) ReLU BatchNorm1d Dropout(0.1429488866806764) Linear(1024, 512) ReLU BatchNorm1d Dropout(0.09157640489311694) Linear(512, 256) ReLU BatchNorm1d Dropout(0.058665989836503785) Linear(256, 1)	2.1557e-07	Adam	32	0.142949	0.359377	0.00310234	0.501934
125	FCFP	4096	4	Linear(4096, 2048) ReLU BatchNorm1d Dropout(0.2144918596433926) Linear(2048, 1024) ReLU BatchNorm1d Dropout(0.14833145230968645) Linear(1024, 512) ReLU BatchNorm1d Dropout(0.10257834390955899) Linear(512, 256) ReLU BatchNorm1d Dropout(0.07093786567436326) Linear(256, 1)	1.43545e-07	Adam	32	0.214492	0.308452	0.00481827	0.501386
126	FCFP	4096	12	Linear(4096, 2048) ReLU BatchNorm1d Dropout(0.3054334842338331) Linear(2048, 1024) ReLU BatchNorm1d Dropout(0.2212113224716719) Linear(1024, 1)	9.18048e-08	Adam	64	0.305433	0.275746	0.0192571	0.500953
127	FCFP	4096	8	Linear(4096, 2048) ReLU BatchNorm1d Dropout(0.21318578587014841) Linear(2048, 1024) ReLU BatchNorm1d Dropout(0.1423156849714074) Linear(1024, 512) ReLU BatchNorm1d Dropout(0.0950051810734579) Linear(512, 1)	2.47831e-07	Adam	32	0.213186	0.332434	0.00173288	0.4997
128	FCFP	4096	8	Linear(4096, 2048) ReLU BatchNorm1d Dropout(0.16261453865993725) Linear(2048, 1024) ReLU BatchNorm1d Dropout(0.09500222341676522) Linear(1024, 512) ReLU BatchNorm1d Dropout(0.05550194053068721) Linear(512, 1)	9.53479e-08	Adam	512	0.162615	0.415783	0.00122599	0.499528
129	FCFP	4096	3	Linear(4096, 1024) ReLU BatchNorm1d Dropout(0.0967091020151615) Linear(1024, 256) ReLU BatchNorm1d Dropout(0.058353021294159514) Linear(256, 128) ReLU BatchNorm1d Dropout(0.0352094582950714) Linear(128, 1)	5.66634e-07	Adam	128	0.0967091	0.396613	0.00433454	0.497501
130	FCFP	4096	8	Linear(4096, 2048) ReLU BatchNorm1d Dropout(0.3044343026775406) Linear(2048, 1024) ReLU BatchNorm1d Dropout(0.2310442501204156) Linear(1024, 512) ReLU BatchNorm1d Dropout(0.17534635566428677) Linear(512, 1)	1.86952e-07	Adam	256	0.304434	0.24107	0.00295804	0.497148
131	FCFP	4096	8	Linear(4096, 2048) ReLU BatchNorm1d Dropout(0.1246541116680264) Linear(2048, 1024) ReLU BatchNorm1d Dropout(0.12343463274666172) Linear(1024, 512) ReLU BatchNorm1d Dropout(0.12222708386771404) Linear(512, 1)	1.27857e-07	Adam	256	0.124654	0.0097829	0.00181612	0.497071
132	FCFP	4096	8	Linear(4096, 2048) ReLU BatchNorm1d Dropout(0.2068373869410276) Linear(2048, 1024) ReLU BatchNorm1d Dropout(0.12881694203810473) Linear(1024, 512) ReLU BatchNorm1d Dropout(0.08022633045920066) Linear(512, 1)	1.52842e-07	Adam	32	0.206837	0.377207	0.00457775	0.494607
133	FCFP	4096	8	Linear(4096, 2048) ReLU BatchNorm1d Dropout(0.11156466364772513) Linear(2048, 1024) ReLU BatchNorm1d Dropout(0.09002014496673164) Linear(1024, 512) ReLU BatchNorm1d Dropout(0.07263613974958294) Linear(512, 1)	1.54859e-07	Adam	256	0.111565	0.193112	0.0014903	0.494241
134	FCFP	4096	11	Linear(4096, 256) ReLU BatchNorm1d Dropout(0.054731450964918375) Linear(256, 128) ReLU BatchNorm1d Dropout(0.03130203633450227) Linear(128, 64) ReLU BatchNorm1d Dropout(0.017902274860473574) Linear(64, 1)	1.08088e-07	Adam	128	0.0547315	0.42808	0.00913811	0.492146
135	FCFP	4096	12	Linear(4096, 2048) ReLU BatchNorm1d Dropout(0.2723031529325598) Linear(2048, 1024) ReLU BatchNorm1d Dropout(0.16409841325314584) Linear(1024, 1)	1.30693e-07	Adam	512	0.272303	0.397369	0.00132132	0.487436
136	FCFP	4096	8	Linear(4096, 2048) ReLU BatchNorm1d Dropout(0.2532721581854943) Linear(2048, 1024) ReLU BatchNorm1d Dropout(0.14046702799309968) Linear(1024, 512) ReLU BatchNorm1d Dropout(0.0779042832602368) Linear(512, 1)	9.3611e-08	Adam	256	0.253272	0.445391	0.0136817	0.485933
137	FCFP	4096	10	Linear(4096, 512) ReLU BatchNorm1d Dropout(0.27255333548588334) Linear(512, 256) ReLU BatchNorm1d Dropout(0.26256086354350255) Linear(256, 1)	1.73054e-07	Adam	128	0.272553	0.0366624	0.0324819	0.485629
138	FCFP	4096	3	Linear(4096, 1024) ReLU BatchNorm1d Dropout(0.05924396276727611) Linear(1024, 256) ReLU BatchNorm1d Dropout(0.030123009220241147) Linear(256, 128) ReLU BatchNorm1d Dropout(0.01531625573473523) Linear(128, 1)	1.75558e-07	Adam	256	0.059244	0.491543	0.00135615	0.485251
139	FCFP	4096	12	Linear(4096, 2048) ReLU BatchNorm1d Dropout(0.2576805078875678) Linear(2048, 1024) ReLU BatchNorm1d Dropout(0.20105770244800514) Linear(1024, 1)	2.91774e-07	Adam	128	0.257681	0.21974	0.00487657	0.482799
140	FCFP	4096	8	Linear(4096, 2048) ReLU BatchNorm1d Dropout(0.27971536273529635) Linear(2048, 1024) ReLU BatchNorm1d Dropout(0.17617803777558555) Linear(1024, 512) ReLU BatchNorm1d Dropout(0.1109653066278972) Linear(512, 1)	1.58815e-07	Adam	256	0.279715	0.370152	0.00885354	0.482643
141	FCFP	4096	8	Linear(4096, 2048) ReLU BatchNorm1d Dropout(0.20764310683015963) Linear(2048, 1024) ReLU BatchNorm1d Dropout(0.14436582479648785) Linear(1024, 512) ReLU BatchNorm1d Dropout(0.10037169876396326) Linear(512, 1)	2.95308e-07	Adam	512	0.207643	0.304741	0.0096371	0.481918
142	FCFP	4096	12	Linear(4096, 2048) ReLU BatchNorm1d Dropout(0.251595436102105) Linear(2048, 1024) ReLU BatchNorm1d Dropout(0.19964750242825094) Linear(1024, 1)	2.83637e-07	Adam	128	0.251595	0.206474	0.0239453	0.481492
143	FCFP	4096	8	Linear(4096, 2048) ReLU BatchNorm1d Dropout(0.14975368023664998) Linear(2048, 1024) ReLU BatchNorm1d Dropout(0.07826704997516824) Linear(1024, 512) ReLU BatchNorm1d Dropout(0.04090537943465047) Linear(512, 1)	2.73589e-07	Adam	32	0.149754	0.477361	0.008028	0.479405
144	FCFP	4096	16	Linear(4096, 2048) ReLU BatchNorm1d Dropout(0.346697873205987) Linear(2048, 1)	1.45832e-07	Adam	128	0.346698	0.279778	0.0471275	0.478801
145	FCFP	4096	12	Linear(4096, 2048) ReLU BatchNorm1d Dropout(0.3494929064200001) Linear(2048, 1024) ReLU BatchNorm1d Dropout(0.2990830111520672) Linear(1024, 1)	9.57358e-08	Adam	32	0.349493	0.144237	0.040852	0.478447
146	FCFP	4096	9	Linear(4096, 1024) ReLU BatchNorm1d Dropout(0.2707356277790247) Linear(1024, 512) ReLU BatchNorm1d Dropout(0.19437617264977208) Linear(512, 1)	1.12497e-07	Adam	512	0.270736	0.282044	0.00214169	0.478089
147	FCFP	4096	12	Linear(4096, 2048) ReLU BatchNorm1d Dropout(0.2690871351198135) Linear(2048, 1024) ReLU BatchNorm1d Dropout(0.19282548131878627) Linear(1024, 1)	1.11874e-07	Adam	512	0.269087	0.283409	0.00208087	0.476206
148	FCFP	4096	0	Linear(4096, 2048) ReLU BatchNorm1d Dropout(0.04834130529401116) Linear(2048, 1024) ReLU BatchNorm1d Dropout(0.04088114541869156) Linear(1024, 512) ReLU BatchNorm1d Dropout(0.03457225742208607) Linear(512, 256) ReLU BatchNorm1d Dropout(0.029236973940375475) Linear(256, 128) ReLU BatchNorm1d Dropout(0.02472504571379581) Linear(128, 1)	4.6423e-07	Adam	128	0.0483413	0.154323	0.00695191	0.473114
149	FCFP	4096	17	Linear(4096, 256) ReLU BatchNorm1d Dropout(0.10058218453083068) Linear(256, 1)	1.72622e-07	Adam	32	0.100582	0.180828	0.0386368	0.472766
150	FCFP	4096	7	Linear(4096, 1024) ReLU BatchNorm1d Dropout(0.045215226162069515) Linear(1024, 256) ReLU BatchNorm1d Dropout(0.036739645421561946) Linear(256, 1)	1.00163e-07	Adam	256	0.0452152	0.18745	0.0153319	0.466291
151	FCFP	4096	9	Linear(4096, 1024) ReLU BatchNorm1d Dropout(0.04268976199660824) Linear(1024, 512) ReLU BatchNorm1d Dropout(0.030878957955837692) Linear(512, 1)	3.44575e-07	Adam	64	0.0426898	0.276666	0.0141276	0.461104
152	FCFP	4096	12	Linear(4096, 2048) ReLU BatchNorm1d Dropout(0.1094153224993401) Linear(2048, 1024) ReLU BatchNorm1d Dropout(0.08677781521070811) Linear(1024, 1)	2.36415e-07	Adam	32	0.109415	0.206895	0.0231711	0.460632
153	FCFP	4096	1	Linear(4096, 1024) ReLU BatchNorm1d Dropout(0.03414358393098591) Linear(1024, 512) ReLU BatchNorm1d Dropout(0.018114533834237206) Linear(512, 256) ReLU BatchNorm1d Dropout(0.009610483090907597) Linear(256, 128) ReLU BatchNorm1d Dropout(0.005098744802698376) Linear(128, 1)	4.29762e-07	Adam	256	0.0341436	0.46946	0.00191446	0.460593
154	FCFP	4096	10	Linear(4096, 512) ReLU BatchNorm1d Dropout(0.08581594603593366) Linear(512, 256) ReLU BatchNorm1d Dropout(0.07959997881702102) Linear(256, 1)	2.7764e-07	Adam	512	0.0858159	0.0724337	0.0186552	0.458167
155	FCFP	4096	12	Linear(4096, 2048) ReLU BatchNorm1d Dropout(0.210517862597385) Linear(2048, 1024) ReLU BatchNorm1d Dropout(0.16213634061967896) Linear(1024, 1)	1.18348e-07	Adam	256	0.210518	0.229821	0.00638496	0.447239
156	FCFP	4096	6	Linear(4096, 512) ReLU BatchNorm1d Dropout(0.11278877785438736) Linear(512, 256) ReLU BatchNorm1d Dropout(0.05981477191850753) Linear(256, 128) ReLU BatchNorm1d Dropout(0.03172130248881763) Linear(128, 1)	3.74161e-07	Adam	512	0.112789	0.469674	0.0464089	0.438157
157	FCFP	4096	0	Linear(4096, 2048) ReLU BatchNorm1d Dropout(0.16489093784480588) Linear(2048, 1024) ReLU BatchNorm1d Dropout(0.15449613916539717) Linear(1024, 512) ReLU BatchNorm1d Dropout(0.1447566332570632) Linear(512, 256) ReLU BatchNorm1d Dropout(0.1356311101696004) Linear(256, 128) ReLU BatchNorm1d Dropout(0.1270808641505945) Linear(128, 1)	2.36434e-07	Adam	128	0.164891	0.0630404	0.0208863	0.435023
158	FCFP	4096	12	Linear(4096, 2048) ReLU BatchNorm1d Dropout(0.10753964236716076) Linear(2048, 1024) ReLU BatchNorm1d Dropout(0.09031785395241261) Linear(1024, 1)	9.23284e-08	Adam	64	0.10754	0.160144	0.0245941	0.423989
159	FCFP	4096	8	Linear(4096, 2048) ReLU BatchNorm1d Dropout(0.24699858571911626) Linear(2048, 1024) ReLU BatchNorm1d Dropout(0.14312907720713633) Linear(1024, 512) ReLU BatchNorm1d Dropout(0.0829394738537602) Linear(512, 1)	2.03508e-07	Adam	512	0.246999	0.420527	0.0303711	0.419497
160	FCFP	4096	2	Linear(4096, 512) ReLU BatchNorm1d Dropout(0.016363897846121404) Linear(512, 256) ReLU BatchNorm1d Dropout(0.009433952347197213) Linear(256, 128) ReLU BatchNorm1d Dropout(0.005438768790058328) Linear(128, 64) ReLU BatchNorm1d Dropout(0.0031355051269154103) Linear(64, 1)	1.37903e-07	Adam	32	0.0163639	0.42349	0.0652577	0.40706
161	FCFP	4096	1	Linear(4096, 1024) ReLU BatchNorm1d Dropout(0.003258585200443026) Linear(1024, 512) ReLU BatchNorm1d Dropout(0.002409620803499161) Linear(512, 256) ReLU BatchNorm1d Dropout(0.0017818384542673744) Linear(256, 128) ReLU BatchNorm1d Dropout(0.0013176132412599545) Linear(128, 1)	5.46716e-07	Adam	256	0.00325859	0.260532	0.00851849	0.397593
162	FCFP	4096	12	Linear(4096, 2048) ReLU BatchNorm1d Dropout(0.26808454150611555) Linear(2048, 1024) ReLU BatchNorm1d Dropout(0.19160028491160877) Linear(1024, 1)	1.11745e-07	Adam	512	0.268085	0.285299	0.0118745	0.374266
163	FCFP	4096	12	Linear(4096, 2048) ReLU BatchNorm1d Dropout(0.2692472786324036) Linear(2048, 1024) ReLU BatchNorm1d Dropout(0.19376552254989407) Linear(1024, 1)	1.11783e-07	Adam	512	0.269247	0.280344	0.0119178	0.357307
164	FCFP	4096	12	Linear(4096, 2048) ReLU BatchNorm1d Dropout(0.26992692232232984) Linear(2048, 1024) ReLU BatchNorm1d Dropout(0.19411814063222455) Linear(1024, 1)	1.0766e-07	Adam	512	0.269927	0.280849	0.0120832	0.35263

### Sheet: E3FP
	Fingerprint	Fingerprint length	Architecture id	Architecture	Learning rate	Optimizer	Batch size	Dropout	Dropout decay	Weight decay	R2
0	E3FP	4096	13	Linear(4096, 1024) ReLU BatchNorm1d Dropout(0.29342887148628805) Linear(1024, 1)	2.94533e-07	Adam	512	0.293429	0.214719	0.0202456	0.507057
1	E3FP	4096	12	Linear(4096, 2048) ReLU BatchNorm1d Dropout(0.2641106606562269) Linear(2048, 1024) ReLU BatchNorm1d Dropout(0.15750732241959406) Linear(1024, 1)	2.55169e-07	Adam	128	0.264111	0.403631	0.0295876	0.505711
2	E3FP	4096	13	Linear(4096, 1024) ReLU BatchNorm1d Dropout(0.11589640913609559) Linear(1024, 1)	9.03012e-08	Adam	256	0.115896	0.220607	0.0134422	0.505367
3	E3FP	4096	13	Linear(4096, 1024) ReLU BatchNorm1d Dropout(0.12811510070962503) Linear(1024, 1)	1.5379e-07	Adam	256	0.128115	0.213961	0.016513	0.505244
4	E3FP	4096	16	Linear(4096, 2048) ReLU BatchNorm1d Dropout(0.2911771515734959) Linear(2048, 1)	1.16763e-07	Adam	64	0.291177	0.0207639	0.0139775	0.504829
5	E3FP	4096	16	Linear(4096, 2048) ReLU BatchNorm1d Dropout(0.27991117605653404) Linear(2048, 1)	1.6183e-07	Adam	128	0.279911	0.00104432	0.0220602	0.504563
6	E3FP	4096	16	Linear(4096, 2048) ReLU BatchNorm1d Dropout(0.27736383868765774) Linear(2048, 1)	1.62965e-07	Adam	128	0.277364	0.496591	0.0237567	0.503826
7	E3FP	4096	16	Linear(4096, 2048) ReLU BatchNorm1d Dropout(0.28175861362554405) Linear(2048, 1)	1.65954e-07	Adam	128	0.281759	0.00426199	0.0235214	0.50361
8	E3FP	4096	16	Linear(4096, 2048) ReLU BatchNorm1d Dropout(0.28072765361417257) Linear(2048, 1)	9.12288e-08	Adam	128	0.280728	0.302006	0.0237905	0.503605
9	E3FP	4096	16	Linear(4096, 2048) ReLU BatchNorm1d Dropout(0.27957779434659635) Linear(2048, 1)	1.61916e-07	Adam	128	0.279578	0.499997	0.0240225	0.503258
10	E3FP	4096	16	Linear(4096, 2048) ReLU BatchNorm1d Dropout(0.27787151299702045) Linear(2048, 1)	2.4401e-07	Adam	128	0.277872	0.32072	0.0233696	0.503007
11	E3FP	4096	16	Linear(4096, 2048) ReLU BatchNorm1d Dropout(0.14882786203618514) Linear(2048, 1)	1.58507e-07	Adam	128	0.148828	0.117113	0.0227198	0.501504
12	E3FP	4096	14	Linear(4096, 512) ReLU BatchNorm1d Dropout(0.1292105263712178) Linear(512, 1)	1.92377e-07	Adam	256	0.129211	0.149635	0.0129222	0.501138
13	E3FP	4096	14	Linear(4096, 512) ReLU BatchNorm1d Dropout(0.2584969916924831) Linear(512, 1)	2.19389e-07	Adam	128	0.258497	0.341184	0.009039	0.501089
14	E3FP	4096	14	Linear(4096, 512) ReLU BatchNorm1d Dropout(0.13365905002386397) Linear(512, 1)	1.87719e-07	Adam	256	0.133659	0.133889	0.0131138	0.501012
15	E3FP	4096	14	Linear(4096, 512) ReLU BatchNorm1d Dropout(0.16409327104220156) Linear(512, 1)	1.7815e-07	Adam	256	0.164093	0.0654367	0.00918988	0.501005
16	E3FP	4096	14	Linear(4096, 512) ReLU BatchNorm1d Dropout(0.14290110106974538) Linear(512, 1)	1.58824e-07	Adam	256	0.142901	0.0644706	0.00926179	0.500772
17	E3FP	4096	14	Linear(4096, 512) ReLU BatchNorm1d Dropout(0.16526141783830453) Linear(512, 1)	1.5501e-07	Adam	256	0.165261	0.0691285	0.00914751	0.5007
18	E3FP	4096	14	Linear(4096, 512) ReLU BatchNorm1d Dropout(0.16617622040773533) Linear(512, 1)	1.56158e-07	Adam	256	0.166176	0.0717447	0.00899525	0.50063
19	E3FP	4096	14	Linear(4096, 512) ReLU BatchNorm1d Dropout(0.16632124798866732) Linear(512, 1)	1.5743e-07	Adam	256	0.166321	0.0633592	0.00934822	0.500617
20	E3FP	4096	14	Linear(4096, 512) ReLU BatchNorm1d Dropout(0.12048383689117162) Linear(512, 1)	2.33378e-07	Adam	256	0.120484	0.0832627	0.0117519	0.500604
21	E3FP	4096	14	Linear(4096, 512) ReLU BatchNorm1d Dropout(0.16624910530516113) Linear(512, 1)	1.57249e-07	Adam	256	0.166249	0.0681845	0.00879324	0.500522
22	E3FP	4096	14	Linear(4096, 512) ReLU BatchNorm1d Dropout(0.1317033747380091) Linear(512, 1)	1.79563e-07	Adam	256	0.131703	0.0719607	0.00937914	0.500518
23	E3FP	4096	14	Linear(4096, 512) ReLU BatchNorm1d Dropout(0.13317053696068823) Linear(512, 1)	1.77731e-07	Adam	256	0.133171	0.0762655	0.00941582	0.500473
24	E3FP	4096	14	Linear(4096, 512) ReLU BatchNorm1d Dropout(0.14268258648808102) Linear(512, 1)	1.58636e-07	Adam	256	0.142683	0.0638295	0.00918345	0.500414
25	E3FP	4096	14	Linear(4096, 512) ReLU BatchNorm1d Dropout(0.13942901257226686) Linear(512, 1)	1.75498e-07	Adam	256	0.139429	0.0616428	0.00941216	0.500364
26	E3FP	4096	14	Linear(4096, 512) ReLU BatchNorm1d Dropout(0.14039903743322968) Linear(512, 1)	1.7717e-07	Adam	256	0.140399	0.0839085	0.00905195	0.500335
27	E3FP	4096	14	Linear(4096, 512) ReLU BatchNorm1d Dropout(0.09036157777802553) Linear(512, 1)	1.77524e-07	Adam	256	0.0903616	0.087157	0.0134466	0.500233
28	E3FP	4096	14	Linear(4096, 512) ReLU BatchNorm1d Dropout(0.1121134362834861) Linear(512, 1)	2.35052e-07	Adam	256	0.112113	0.086858	0.0106268	0.500215
29	E3FP	4096	14	Linear(4096, 512) ReLU BatchNorm1d Dropout(0.1363534173763508) Linear(512, 1)	1.82799e-07	Adam	256	0.136353	0.153821	0.0216067	0.499937
30	E3FP	4096	14	Linear(4096, 512) ReLU BatchNorm1d Dropout(0.11210210938611259) Linear(512, 1)	2.39906e-07	Adam	256	0.112102	0.18053	0.0106502	0.499848
31	E3FP	4096	14	Linear(4096, 512) ReLU BatchNorm1d Dropout(0.11185724090220572) Linear(512, 1)	2.26102e-07	Adam	256	0.111857	0.0846572	0.010443	0.499824
32	E3FP	4096	13	Linear(4096, 1024) ReLU BatchNorm1d Dropout(0.1764458751315623) Linear(1024, 1)	1.7821e-07	Adam	64	0.176446	0.420225	0.0130918	0.498992
33	E3FP	4096	14	Linear(4096, 512) ReLU BatchNorm1d Dropout(0.14215146540511883) Linear(512, 1)	1.58791e-07	Adam	256	0.142151	0.0633716	0.00612908	0.498865
34	E3FP	4096	14	Linear(4096, 512) ReLU BatchNorm1d Dropout(0.22867336091216037) Linear(512, 1)	2.29327e-07	Adam	512	0.228673	0.411028	0.0288983	0.497902
35	E3FP	4096	14	Linear(4096, 512) ReLU BatchNorm1d Dropout(0.06104433775416356) Linear(512, 1)	1.82562e-07	Adam	256	0.0610443	0.130341	0.0223458	0.497614
36	E3FP	4096	13	Linear(4096, 1024) ReLU BatchNorm1d Dropout(0.21197633203315053) Linear(1024, 1)	2.37844e-07	Adam	64	0.211976	0.323426	0.0191962	0.497369
37	E3FP	4096	13	Linear(4096, 1024) ReLU BatchNorm1d Dropout(0.1578123233898547) Linear(1024, 1)	1.00884e-07	Adam	64	0.157812	0.165352	0.0154012	0.497232
38	E3FP	4096	16	Linear(4096, 2048) ReLU BatchNorm1d Dropout(0.11821328710694037) Linear(2048, 1)	3.40668e-07	Adam	64	0.118213	0.137967	0.00790153	0.497137
39	E3FP	4096	14	Linear(4096, 512) ReLU BatchNorm1d Dropout(0.14716064554052913) Linear(512, 1)	1.52521e-07	Adam	128	0.147161	0.180292	0.0069151	0.496461
40	E3FP	4096	17	Linear(4096, 256) ReLU BatchNorm1d Dropout(0.32952308233050814) Linear(256, 1)	5.38382e-07	Adam	512	0.329523	0.209169	0.0158843	0.496347
41	E3FP	4096	14	Linear(4096, 512) ReLU BatchNorm1d Dropout(0.16020266458871915) Linear(512, 1)	2.57822e-07	Adam	128	0.160203	0.16879	0.00425833	0.49495
42	E3FP	4096	16	Linear(4096, 2048) ReLU BatchNorm1d Dropout(0.276820425931987) Linear(2048, 1)	2.41877e-07	Adam	32	0.27682	0.0467305	0.019098	0.494741
43	E3FP	4096	17	Linear(4096, 256) ReLU BatchNorm1d Dropout(0.3498509878553893) Linear(256, 1)	1.71063e-07	Adam	256	0.349851	0.214848	0.00523006	0.493768
44	E3FP	4096	17	Linear(4096, 256) ReLU BatchNorm1d Dropout(0.08349701375149288) Linear(256, 1)	1.97021e-07	Adam	256	0.083497	0.139137	0.0160192	0.49343
45	E3FP	4096	17	Linear(4096, 256) ReLU BatchNorm1d Dropout(0.08353897987534627) Linear(256, 1)	2.08072e-07	Adam	256	0.083539	0.149123	0.0166876	0.493407
46	E3FP	4096	17	Linear(4096, 256) ReLU BatchNorm1d Dropout(0.2388700907030468) Linear(256, 1)	4.64475e-07	Adam	256	0.23887	0.409353	0.023035	0.493307
47	E3FP	4096	17	Linear(4096, 256) ReLU BatchNorm1d Dropout(0.07368421260697645) Linear(256, 1)	1.98556e-07	Adam	256	0.0736842	0.14269	0.016317	0.493142
48	E3FP	4096	17	Linear(4096, 256) ReLU BatchNorm1d Dropout(0.07453297440274112) Linear(256, 1)	1.98255e-07	Adam	256	0.074533	0.143977	0.0163609	0.493055
49	E3FP	4096	17	Linear(4096, 256) ReLU BatchNorm1d Dropout(0.0717695121145457) Linear(256, 1)	1.99491e-07	Adam	256	0.0717695	0.118411	0.0148234	0.492927
50	E3FP	4096	17	Linear(4096, 256) ReLU BatchNorm1d Dropout(0.0763121706231593) Linear(256, 1)	2.12508e-07	Adam	256	0.0763122	0.116265	0.0163374	0.492662
51	E3FP	4096	17	Linear(4096, 256) ReLU BatchNorm1d Dropout(0.0834458041310438) Linear(256, 1)	2.12147e-07	Adam	256	0.0834458	0.142893	0.0150228	0.492175
52	E3FP	4096	14	Linear(4096, 512) ReLU BatchNorm1d Dropout(0.21027746607776954) Linear(512, 1)	2.68808e-07	Adam	64	0.210277	0.400111	0.00273901	0.492079
53	E3FP	4096	17	Linear(4096, 256) ReLU BatchNorm1d Dropout(0.0723252876691348) Linear(256, 1)	2.08072e-07	Adam	256	0.0723253	0.143059	0.0154974	0.491989
54	E3FP	4096	17	Linear(4096, 256) ReLU BatchNorm1d Dropout(0.03289514091046862) Linear(256, 1)	2.04854e-07	Adam	256	0.0328951	0.27885	0.0155614	0.49151
55	E3FP	4096	17	Linear(4096, 256) ReLU BatchNorm1d Dropout(0.06865399393418924) Linear(256, 1)	2.10439e-07	Adam	256	0.068654	0.118265	0.0163666	0.491406
56	E3FP	4096	17	Linear(4096, 256) ReLU BatchNorm1d Dropout(0.2917385077890433) Linear(256, 1)	3.0329e-07	Adam	512	0.291739	0.116443	0.0307642	0.491334
57	E3FP	4096	17	Linear(4096, 256) ReLU BatchNorm1d Dropout(0.08584480897146497) Linear(256, 1)	1.67776e-07	Adam	256	0.0858448	0.218385	0.00515008	0.488839
58	E3FP	4096	17	Linear(4096, 256) ReLU BatchNorm1d Dropout(0.049977614150412214) Linear(256, 1)	2.57254e-07	Adam	256	0.0499776	0.106284	0.0272207	0.488782
59	E3FP	4096	17	Linear(4096, 256) ReLU BatchNorm1d Dropout(0.05638270991747597) Linear(256, 1)	1.82588e-07	Adam	256	0.0563827	0.261414	0.006465	0.48848
60	E3FP	4096	17	Linear(4096, 256) ReLU BatchNorm1d Dropout(0.03132119571983338) Linear(256, 1)	2.13612e-07	Adam	256	0.0313212	0.271749	0.0158926	0.488442
61	E3FP	4096	17	Linear(4096, 256) ReLU BatchNorm1d Dropout(0.031104527832336623) Linear(256, 1)	2.11498e-07	Adam	256	0.0311045	0.275895	0.015821	0.488338
62	E3FP	4096	14	Linear(4096, 512) ReLU BatchNorm1d Dropout(0.1118237524088152) Linear(512, 1)	1.00999e-07	Adam	64	0.111824	0.0476613	0.0205602	0.487146
63	E3FP	4096	17	Linear(4096, 256) ReLU BatchNorm1d Dropout(0.05598080878472918) Linear(256, 1)	4.13991e-07	Adam	256	0.0559808	0.0948004	0.0287515	0.487
64	E3FP	4096	17	Linear(4096, 256) ReLU BatchNorm1d Dropout(0.08104403194413917) Linear(256, 1)	2.56843e-07	Adam	256	0.081044	0.0393665	0.0338131	0.485885
65	E3FP	4096	14	Linear(4096, 512) ReLU BatchNorm1d Dropout(0.23743870264621203) Linear(512, 1)	2.32583e-07	Adam	32	0.237439	0.343194	0.0170777	0.485715
66	E3FP	4096	14	Linear(4096, 512) ReLU BatchNorm1d Dropout(0.16968460945884872) Linear(512, 1)	1.03823e-07	Adam	32	0.169685	0.257593	0.0190982	0.483374
67	E3FP	4096	16	Linear(4096, 2048) ReLU BatchNorm1d Dropout(0.29142744394386977) Linear(2048, 1)	2.85987e-07	Adam	32	0.291427	0.234398	0.0299411	0.482741
68	E3FP	4096	3	Linear(4096, 1024) ReLU BatchNorm1d Dropout(0.31906135535769264) Linear(1024, 256) ReLU BatchNorm1d Dropout(0.26704258419535215) Linear(256, 128) ReLU BatchNorm1d Dropout(0.22350479171564264) Linear(128, 1)	1.69716e-07	Adam	256	0.319061	0.163037	0.00303926	0.482388
69	E3FP	4096	17	Linear(4096, 256) ReLU BatchNorm1d Dropout(0.15754372019989674) Linear(256, 1)	8.47446e-08	Adam	32	0.157544	0.0681295	0.0120802	0.481742
70	E3FP	4096	13	Linear(4096, 1024) ReLU BatchNorm1d Dropout(0.015325021476319449) Linear(1024, 1)	3.56274e-07	Adam	256	0.015325	0.0794123	0.0425612	0.480256
71	E3FP	4096	14	Linear(4096, 512) ReLU BatchNorm1d Dropout(0.10386452155826734) Linear(512, 1)	2.23084e-07	Adam	32	0.103865	0.183279	0.00728434	0.479047
72	E3FP	4096	17	Linear(4096, 256) ReLU BatchNorm1d Dropout(0.06872473181167545) Linear(256, 1)	1.47153e-07	Adam	64	0.0687247	0.0249741	0.0018211	0.478688
73	E3FP	4096	8	Linear(4096, 2048) ReLU BatchNorm1d Dropout(0.3109085487094636) Linear(2048, 1024) ReLU BatchNorm1d Dropout(0.27552352571685523) Linear(1024, 512) ReLU BatchNorm1d Dropout(0.24416573149420093) Linear(512, 1)	9.3629e-08	Adam	256	0.310909	0.113812	0.00172063	0.478544
74	E3FP	4096	8	Linear(4096, 2048) ReLU BatchNorm1d Dropout(0.3025557329547288) Linear(2048, 1024) ReLU BatchNorm1d Dropout(0.27938607395564125) Linear(1024, 512) ReLU BatchNorm1d Dropout(0.25799074292215307) Linear(512, 1)	2.98991e-07	Adam	512	0.302556	0.0765798	0.00135058	0.477691
75	E3FP	4096	16	Linear(4096, 2048) ReLU BatchNorm1d Dropout(0.3418707025816629) Linear(2048, 1)	1.62247e-07	Adam	64	0.341871	0.0950015	0.002089	0.477202
76	E3FP	4096	13	Linear(4096, 1024) ReLU BatchNorm1d Dropout(0.30851878513454967) Linear(1024, 1)	1.48435e-07	Adam	128	0.308519	0.350316	0.0105244	0.477013
77	E3FP	4096	16	Linear(4096, 2048) ReLU BatchNorm1d Dropout(0.27930520248971374) Linear(2048, 1)	1.59307e-07	Adam	128	0.279305	0.497668	0.00865665	0.47651
78	E3FP	4096	13	Linear(4096, 1024) ReLU BatchNorm1d Dropout(0.26890047270960704) Linear(1024, 1)	1.23256e-07	Adam	64	0.2689	0.180721	0.00619803	0.476431
79	E3FP	4096	14	Linear(4096, 512) ReLU BatchNorm1d Dropout(0.2952537398852245) Linear(512, 1)	1.22288e-07	Adam	256	0.295254	0.0666113	0.00544888	0.474808
80	E3FP	4096	13	Linear(4096, 1024) ReLU BatchNorm1d Dropout(0.018832165265078207) Linear(1024, 1)	1.27061e-07	Adam	32	0.0188322	0.419889	0.00140772	0.474638
81	E3FP	4096	8	Linear(4096, 2048) ReLU BatchNorm1d Dropout(0.22258757687611508) Linear(2048, 1024) ReLU BatchNorm1d Dropout(0.18583039931657666) Linear(1024, 512) ReLU BatchNorm1d Dropout(0.15514314767610876) Linear(512, 1)	1.25132e-07	Adam	512	0.222588	0.165136	0.00162871	0.473406
82	E3FP	4096	16	Linear(4096, 2048) ReLU BatchNorm1d Dropout(0.23799416393907694) Linear(2048, 1)	1.90446e-07	Adam	64	0.237994	0.279563	0.0451009	0.473208
83	E3FP	4096	16	Linear(4096, 2048) ReLU BatchNorm1d Dropout(0.19616649751168413) Linear(2048, 1)	1.25402e-07	Adam	32	0.196166	0.139983	0.040824	0.472633
84	E3FP	4096	3	Linear(4096, 1024) ReLU BatchNorm1d Dropout(0.3198391099587393) Linear(1024, 256) ReLU BatchNorm1d Dropout(0.2669060376423236) Linear(256, 128) ReLU BatchNorm1d Dropout(0.22273333908137627) Linear(128, 1)	1.66729e-07	Adam	256	0.319839	0.165499	0.00507264	0.470861
85	E3FP	4096	17	Linear(4096, 256) ReLU BatchNorm1d Dropout(0.15354508380563503) Linear(256, 1)	4.92489e-07	Adam	32	0.153545	0.185259	0.00972325	0.470844
86	E3FP	4096	17	Linear(4096, 256) ReLU BatchNorm1d Dropout(0.15269064300009377) Linear(256, 1)	4.93844e-07	Adam	32	0.152691	0.190875	0.0104236	0.470635
87	E3FP	4096	3	Linear(4096, 1024) ReLU BatchNorm1d Dropout(0.31828382306741404) Linear(1024, 256) ReLU BatchNorm1d Dropout(0.26435102163130336) Linear(256, 128) ReLU BatchNorm1d Dropout(0.2195570669097832) Linear(128, 1)	1.66623e-07	Adam	256	0.318284	0.169449	0.00528584	0.470509
88	E3FP	4096	8	Linear(4096, 2048) ReLU BatchNorm1d Dropout(0.3388679093247956) Linear(2048, 1024) ReLU BatchNorm1d Dropout(0.2472262437948179) Linear(1024, 512) ReLU BatchNorm1d Dropout(0.18036767111609883) Linear(512, 1)	2.95589e-07	Adam	64	0.338868	0.270435	0.00380712	0.47034
89	E3FP	4096	14	Linear(4096, 512) ReLU BatchNorm1d Dropout(0.28968228738124935) Linear(512, 1)	1.13925e-07	Adam	512	0.289682	0.44536	0.00103049	0.470174
90	E3FP	4096	17	Linear(4096, 256) ReLU BatchNorm1d Dropout(0.14652368742699193) Linear(256, 1)	4.93429e-07	Adam	32	0.146524	0.0660649	0.011585	0.469907
91	E3FP	4096	13	Linear(4096, 1024) ReLU BatchNorm1d Dropout(0.2957024674193933) Linear(1024, 1)	1.46277e-07	Adam	64	0.295702	0.18955	0.00204478	0.469751
92	E3FP	4096	13	Linear(4096, 1024) ReLU BatchNorm1d Dropout(0.30252318025963526) Linear(1024, 1)	1.85205e-07	Adam	128	0.302523	0.0255014	0.00195013	0.469274
93	E3FP	4096	8	Linear(4096, 2048) ReLU BatchNorm1d Dropout(0.3010775937358301) Linear(2048, 1024) ReLU BatchNorm1d Dropout(0.16050904329002294) Linear(1024, 512) ReLU BatchNorm1d Dropout(0.0855698116163484) Linear(512, 1)	2.61717e-07	Adam	64	0.301078	0.466885	0.00587349	0.46901
94	E3FP	4096	9	Linear(4096, 1024) ReLU BatchNorm1d Dropout(0.22174509801364686) Linear(1024, 512) ReLU BatchNorm1d Dropout(0.18898547953011396) Linear(512, 1)	3.51199e-07	Adam	64	0.221745	0.147735	0.00227281	0.467392
95	E3FP	4096	14	Linear(4096, 512) ReLU BatchNorm1d Dropout(0.24884471254239182) Linear(512, 1)	2.76164e-07	Adam	256	0.248845	0.241361	0.00260317	0.465708
96	E3FP	4096	14	Linear(4096, 512) ReLU BatchNorm1d Dropout(0.261137185468123) Linear(512, 1)	1.23872e-07	Adam	256	0.261137	0.146811	0.00368638	0.465206
97	E3FP	4096	14	Linear(4096, 512) ReLU BatchNorm1d Dropout(0.16306838880518032) Linear(512, 1)	1.91924e-07	Adam	512	0.163068	0.142223	0.0361801	0.465041
98	E3FP	4096	1	Linear(4096, 1024) ReLU BatchNorm1d Dropout(0.19612633874430263) Linear(1024, 512) ReLU BatchNorm1d Dropout(0.1568790921512016) Linear(512, 256) ReLU BatchNorm1d Dropout(0.125485693108622) Linear(256, 128) ReLU BatchNorm1d Dropout(0.10037449196719268) Linear(128, 1)	1.46268e-07	Adam	64	0.196126	0.200112	0.00863456	0.464804
99	E3FP	4096	2	Linear(4096, 512) ReLU BatchNorm1d Dropout(0.18897853841478118) Linear(512, 256) ReLU BatchNorm1d Dropout(0.09924807945269368) Linear(256, 128) ReLU BatchNorm1d Dropout(0.052123280017270755) Linear(128, 64) ReLU BatchNorm1d Dropout(0.02737419539744131) Linear(64, 1)	1.56571e-07	Adam	512	0.188979	0.474818	0.006086	0.464593
100	E3FP	4096	8	Linear(4096, 2048) ReLU BatchNorm1d Dropout(0.2679744775161047) Linear(2048, 1024) ReLU BatchNorm1d Dropout(0.2531965565871485) Linear(1024, 512) ReLU BatchNorm1d Dropout(0.23923358993669952) Linear(512, 1)	1.17391e-07	Adam	512	0.267974	0.0551467	0.00354813	0.463623
101	E3FP	4096	8	Linear(4096, 2048) ReLU BatchNorm1d Dropout(0.31717696134699674) Linear(2048, 1024) ReLU BatchNorm1d Dropout(0.22891003111167235) Linear(1024, 512) ReLU BatchNorm1d Dropout(0.1652068363383448) Linear(512, 1)	9.39752e-08	Adam	256	0.317177	0.278289	0.00550061	0.462619
102	E3FP	4096	8	Linear(4096, 2048) ReLU BatchNorm1d Dropout(0.18960666386928032) Linear(2048, 1024) ReLU BatchNorm1d Dropout(0.1689624845997789) Linear(1024, 512) ReLU BatchNorm1d Dropout(0.15056602241476313) Linear(512, 1)	1.06001e-07	Adam	512	0.189607	0.108879	0.00456225	0.46228
103	E3FP	4096	1	Linear(4096, 1024) ReLU BatchNorm1d Dropout(0.349499908188543) Linear(1024, 512) ReLU BatchNorm1d Dropout(0.279326223288327) Linear(512, 256) ReLU BatchNorm1d Dropout(0.22324223036542135) Linear(256, 128) ReLU BatchNorm1d Dropout(0.17841895698809793) Linear(128, 1)	1.40784e-07	Adam	64	0.3495	0.200783	0.00797494	0.461218
104	E3FP	4096	8	Linear(4096, 2048) ReLU BatchNorm1d Dropout(0.31987541821816) Linear(2048, 1024) ReLU BatchNorm1d Dropout(0.25452412148374465) Linear(1024, 512) ReLU BatchNorm1d Dropout(0.20252424765221977) Linear(512, 1)	1.75702e-07	Adam	64	0.319875	0.204302	0.00611513	0.460526
105	E3FP	4096	10	Linear(4096, 512) ReLU BatchNorm1d Dropout(0.26133529366052377) Linear(512, 256) ReLU BatchNorm1d Dropout(0.17275036188961454) Linear(256, 1)	5.88804e-07	Adam	64	0.261335	0.33897	0.0181743	0.460236
106	E3FP	4096	16	Linear(4096, 2048) ReLU BatchNorm1d Dropout(0.3211500241919707) Linear(2048, 1)	1.12274e-07	Adam	256	0.32115	0.0361712	0.00101914	0.459624
107	E3FP	4096	8	Linear(4096, 2048) ReLU BatchNorm1d Dropout(0.1740607758070885) Linear(2048, 1024) ReLU BatchNorm1d Dropout(0.12699359219915526) Linear(1024, 512) ReLU BatchNorm1d Dropout(0.09265368596035278) Linear(512, 1)	1.55596e-07	Adam	64	0.174061	0.270407	0.00725188	0.45955
108	E3FP	4096	6	Linear(4096, 512) ReLU BatchNorm1d Dropout(0.1321717413774046) Linear(512, 256) ReLU BatchNorm1d Dropout(0.09271102373070549) Linear(256, 128) ReLU BatchNorm1d Dropout(0.06503155539618888) Linear(128, 1)	2.36815e-07	Adam	256	0.132172	0.298556	0.0067931	0.458618
109	E3FP	4096	16	Linear(4096, 2048) ReLU BatchNorm1d Dropout(0.1833067156571102) Linear(2048, 1)	1.85868e-07	Adam	256	0.183307	0.495918	0.0142025	0.45857
110	E3FP	4096	13	Linear(4096, 1024) ReLU BatchNorm1d Dropout(0.15753263061458095) Linear(1024, 1)	1.9359e-07	Adam	64	0.157533	0.453593	0.00489014	0.458217
111	E3FP	4096	13	Linear(4096, 1024) ReLU BatchNorm1d Dropout(0.13475743283878205) Linear(1024, 1)	1.34595e-07	Adam	256	0.134757	0.218514	0.0134787	0.457413
112	E3FP	4096	9	Linear(4096, 1024) ReLU BatchNorm1d Dropout(0.1990989828104876) Linear(1024, 512) ReLU BatchNorm1d Dropout(0.1507049829096615) Linear(512, 1)	1.24202e-07	Adam	64	0.199099	0.243065	0.0030866	0.456411
113	E3FP	4096	16	Linear(4096, 2048) ReLU BatchNorm1d Dropout(0.23533816351848563) Linear(2048, 1)	1.30921e-07	Adam	128	0.235338	0.256748	0.00409921	0.456297
114	E3FP	4096	0	Linear(4096, 2048) ReLU BatchNorm1d Dropout(0.11215665958094881) Linear(2048, 1024) ReLU BatchNorm1d Dropout(0.09216370826782644) Linear(1024, 512) ReLU BatchNorm1d Dropout(0.07573468355257484) Linear(512, 256) ReLU BatchNorm1d Dropout(0.06223428289300886) Linear(256, 128) ReLU BatchNorm1d Dropout(0.051140452240991466) Linear(128, 1)	2.37661e-07	Adam	256	0.112157	0.178259	0.0104495	0.456294
115	E3FP	4096	11	Linear(4096, 256) ReLU BatchNorm1d Dropout(0.2694647207695653) Linear(256, 128) ReLU BatchNorm1d Dropout(0.17959665780221443) Linear(128, 64) ReLU BatchNorm1d Dropout(0.11970012030372157) Linear(64, 1)	5.97294e-07	Adam	64	0.269465	0.333506	0.0194967	0.455679
116	E3FP	4096	13	Linear(4096, 1024) ReLU BatchNorm1d Dropout(0.10477244388990131) Linear(1024, 1)	1.36103e-07	Adam	256	0.104772	0.206178	0.0133343	0.45499
117	E3FP	4096	13	Linear(4096, 1024) ReLU BatchNorm1d Dropout(0.10081483123808266) Linear(1024, 1)	1.34773e-07	Adam	256	0.100815	0.225658	0.0144694	0.454477
118	E3FP	4096	13	Linear(4096, 1024) ReLU BatchNorm1d Dropout(0.10488748541155951) Linear(1024, 1)	1.75494e-07	Adam	256	0.104887	0.211426	0.0142337	0.454431
119	E3FP	4096	16	Linear(4096, 2048) ReLU BatchNorm1d Dropout(0.17845082369636484) Linear(2048, 1)	2.5472e-07	Adam	256	0.178451	0.157189	0.0128125	0.453912
120	E3FP	4096	9	Linear(4096, 1024) ReLU BatchNorm1d Dropout(0.2016333236740582) Linear(1024, 512) ReLU BatchNorm1d Dropout(0.15138957256995617) Linear(512, 1)	4.43041e-07	Adam	256	0.201633	0.249184	0.00301102	0.453309
121	E3FP	4096	4	Linear(4096, 2048) ReLU BatchNorm1d Dropout(0.12813801324492757) Linear(2048, 1024) ReLU BatchNorm1d Dropout(0.11088861360697175) Linear(1024, 512) ReLU BatchNorm1d Dropout(0.09596125549545335) Linear(512, 256) ReLU BatchNorm1d Dropout(0.08304335546030056) Linear(256, 1)	1.8882e-07	Adam	256	0.128138	0.134616	0.0131475	0.452087
122	E3FP	4096	5	Linear(4096, 1024) ReLU BatchNorm1d Dropout(0.12017796006414119) Linear(1024, 512) ReLU BatchNorm1d Dropout(0.0984461650215899) Linear(512, 256) ReLU BatchNorm1d Dropout(0.08064413310298743) Linear(256, 1)	2.2934e-07	Adam	256	0.120178	0.18083	0.011619	0.451841
123	E3FP	4096	0	Linear(4096, 2048) ReLU BatchNorm1d Dropout(0.10999056826994286) Linear(2048, 1024) ReLU BatchNorm1d Dropout(0.10002130616526907) Linear(1024, 512) ReLU BatchNorm1d Dropout(0.0909556323270707) Linear(512, 256) ReLU BatchNorm1d Dropout(0.08271164783978717) Linear(256, 128) ReLU BatchNorm1d Dropout(0.07521487689484019) Linear(128, 1)	2.3318e-07	Adam	256	0.109991	0.0906374	0.0109106	0.451779
124	E3FP	4096	5	Linear(4096, 1024) ReLU BatchNorm1d Dropout(0.1126810068044797) Linear(1024, 512) ReLU BatchNorm1d Dropout(0.0928877076443097) Linear(512, 256) ReLU BatchNorm1d Dropout(0.07657125611582426) Linear(256, 1)	2.34605e-07	Adam	256	0.112681	0.175658	0.0109912	0.451107
125	E3FP	4096	17	Linear(4096, 256) ReLU BatchNorm1d Dropout(0.04478326170022284) Linear(256, 1)	8.19421e-08	Adam	256	0.0447833	0.298479	0.00686265	0.449658
126	E3FP	4096	1	Linear(4096, 1024) ReLU BatchNorm1d Dropout(0.0948807742596881) Linear(1024, 512) ReLU BatchNorm1d Dropout(0.07577901270806654) Linear(512, 256) ReLU BatchNorm1d Dropout(0.06052289108952922) Linear(256, 128) ReLU BatchNorm1d Dropout(0.048338190416211284) Linear(128, 1)	2.16757e-07	Adam	64	0.0948808	0.201324	0.00542371	0.449501
127	E3FP	4096	1	Linear(4096, 1024) ReLU BatchNorm1d Dropout(0.09945168142265895) Linear(1024, 512) ReLU BatchNorm1d Dropout(0.0754338973545117) Linear(512, 256) ReLU BatchNorm1d Dropout(0.05721645716484128) Linear(256, 128) ReLU BatchNorm1d Dropout(0.04339856596711181) Linear(128, 1)	1.38389e-07	Adam	64	0.0994517	0.241502	0.00362554	0.448231
128	E3FP	4096	14	Linear(4096, 512) ReLU BatchNorm1d Dropout(0.11990394523922238) Linear(512, 1)	1.36504e-07	Adam	512	0.119904	0.456279	0.0103597	0.448009
129	E3FP	4096	11	Linear(4096, 256) ReLU BatchNorm1d Dropout(0.13202026114677584) Linear(256, 128) ReLU BatchNorm1d Dropout(0.11435815748250117) Linear(128, 64) ReLU BatchNorm1d Dropout(0.09905894799172589) Linear(64, 1)	1.81844e-07	Adam	256	0.13202	0.133783	0.0131292	0.44731
130	E3FP	4096	12	Linear(4096, 2048) ReLU BatchNorm1d Dropout(0.21409175735328712) Linear(2048, 1024) ReLU BatchNorm1d Dropout(0.14056151936445377) Linear(1024, 1)	1.15994e-07	Adam	32	0.214092	0.343452	0.00978845	0.445903
131	E3FP	4096	12	Linear(4096, 2048) ReLU BatchNorm1d Dropout(0.12229429332117853) Linear(2048, 1024) ReLU BatchNorm1d Dropout(0.10326951553539879) Linear(1024, 1)	2.11831e-07	Adam	32	0.122294	0.155566	0.00676312	0.445371
132	E3FP	4096	8	Linear(4096, 2048) ReLU BatchNorm1d Dropout(0.3148225060498945) Linear(2048, 1024) ReLU BatchNorm1d Dropout(0.2423349251001802) Linear(1024, 512) ReLU BatchNorm1d Dropout(0.1865375403434555) Linear(512, 1)	3.68207e-07	Adam	128	0.314823	0.230249	0.074015	0.445068
133	E3FP	4096	8	Linear(4096, 2048) ReLU BatchNorm1d Dropout(0.18099483913862852) Linear(2048, 1024) ReLU BatchNorm1d Dropout(0.10086142996486264) Linear(1024, 512) ReLU BatchNorm1d Dropout(0.05620617749639321) Linear(512, 1)	1.05729e-07	Adam	512	0.180995	0.442739	0.0211271	0.444733
134	E3FP	4096	12	Linear(4096, 2048) ReLU BatchNorm1d Dropout(0.19039072702500554) Linear(2048, 1024) ReLU BatchNorm1d Dropout(0.1351747135042206) Linear(1024, 1)	1.38529e-07	Adam	128	0.190391	0.290014	0.00300175	0.444673
135	E3FP	4096	13	Linear(4096, 1024) ReLU BatchNorm1d Dropout(0.12254740702186079) Linear(1024, 1)	2.01396e-07	Adam	256	0.122547	0.246283	0.00221806	0.443111
136	E3FP	4096	14	Linear(4096, 512) ReLU BatchNorm1d Dropout(0.10487416655135685) Linear(512, 1)	4.21246e-07	Adam	512	0.104874	0.225099	0.00463867	0.443088
137	E3FP	4096	13	Linear(4096, 1024) ReLU BatchNorm1d Dropout(0.1823214222648299) Linear(1024, 1)	2.63918e-07	Adam	512	0.182321	0.248569	0.00141898	0.441143
138	E3FP	4096	4	Linear(4096, 2048) ReLU BatchNorm1d Dropout(0.2566152629142368) Linear(2048, 1024) ReLU BatchNorm1d Dropout(0.17222870636312515) Linear(1024, 512) ReLU BatchNorm1d Dropout(0.11559221754252842) Linear(512, 256) ReLU BatchNorm1d Dropout(0.07758033511688722) Linear(256, 1)	5.82822e-07	Adam	64	0.256615	0.328845	0.0186906	0.433728
139	E3FP	4096	15	Linear(4096, 256) ReLU BatchNorm1d Dropout(0.07090261769345524) Linear(256, 128) ReLU BatchNorm1d Dropout(0.05795696463294507) Linear(128, 1)	2.93587e-07	Adam	512	0.0709026	0.182584	0.00391039	0.433033
140	E3FP	4096	8	Linear(4096, 2048) ReLU BatchNorm1d Dropout(0.1829311967558337) Linear(2048, 1024) ReLU BatchNorm1d Dropout(0.16636587707361425) Linear(1024, 512) ReLU BatchNorm1d Dropout(0.1513006285713827) Linear(512, 1)	2.80165e-07	Adam	64	0.182931	0.0905549	0.0134655	0.430439
141	E3FP	4096	16	Linear(4096, 2048) ReLU BatchNorm1d Dropout(0.21079106750318896) Linear(2048, 1)	1.9429e-07	Adam	512	0.210791	0.257381	0.00233755	0.430049
142	E3FP	4096	0	Linear(4096, 2048) ReLU BatchNorm1d Dropout(0.2684236409632824) Linear(2048, 1024) ReLU BatchNorm1d Dropout(0.17265768282766408) Linear(1024, 512) ReLU BatchNorm1d Dropout(0.11105830817448765) Linear(512, 256) ReLU BatchNorm1d Dropout(0.07143584700421604) Linear(256, 128) ReLU BatchNorm1d Dropout(0.04594955857955383) Linear(128, 1)	5.8584e-07	Adam	64	0.268424	0.356772	0.0238933	0.428483
143	E3FP	4096	12	Linear(4096, 2048) ReLU BatchNorm1d Dropout(0.24071315571141855) Linear(2048, 1024) ReLU BatchNorm1d Dropout(0.1878375133688532) Linear(1024, 1)	3.30939e-07	Adam	128	0.240713	0.219662	0.0081235	0.424799
144	E3FP	4096	7	Linear(4096, 1024) ReLU BatchNorm1d Dropout(0.31091666975012244) Linear(1024, 256) ReLU BatchNorm1d Dropout(0.18957081084436894) Linear(256, 1)	2.86524e-07	Adam	256	0.310917	0.390284	0.0159	0.414788
145	E3FP	4096	1	Linear(4096, 1024) ReLU BatchNorm1d Dropout(0.3299308010050773) Linear(1024, 512) ReLU BatchNorm1d Dropout(0.29018110719977763) Linear(512, 256) ReLU BatchNorm1d Dropout(0.2552204120354104) Linear(256, 128) ReLU BatchNorm1d Dropout(0.22447174231325898) Linear(128, 1)	1.03823e-07	Adam	512	0.329931	0.120479	0.00893573	0.411018
146	E3FP	4096	6	Linear(4096, 512) ReLU BatchNorm1d Dropout(0.05034111977415569) Linear(512, 256) ReLU BatchNorm1d Dropout(0.03514905769529038) Linear(256, 128) ReLU BatchNorm1d Dropout(0.024541692008629393) Linear(128, 1)	8.28007e-08	Adam	256	0.0503411	0.301782	0.00690486	0.410325
147	E3FP	4096	2	Linear(4096, 512) ReLU BatchNorm1d Dropout(0.11754408587519262) Linear(512, 256) ReLU BatchNorm1d Dropout(0.10461674684935203) Linear(256, 128) ReLU BatchNorm1d Dropout(0.09311113902372226) Linear(128, 64) ReLU BatchNorm1d Dropout(0.08287090233057301) Linear(64, 1)	3.11087e-07	Adam	512	0.117544	0.109979	0.0274631	0.409815
148	E3FP	4096	8	Linear(4096, 2048) ReLU BatchNorm1d Dropout(0.29143924675323796) Linear(2048, 1024) ReLU BatchNorm1d Dropout(0.2364071114422496) Linear(1024, 512) ReLU BatchNorm1d Dropout(0.19176663048333) Linear(512, 1)	2.05617e-07	Adam	512	0.291439	0.188829	0.0109606	0.408493
149	E3FP	4096	17	Linear(4096, 256) ReLU BatchNorm1d Dropout(0.3461911650228316) Linear(256, 1)	2.60228e-07	Adam	512	0.346191	0.0428584	0.0666804	0.407329
150	E3FP	4096	8	Linear(4096, 2048) ReLU BatchNorm1d Dropout(0.1815511562074455) Linear(2048, 1024) ReLU BatchNorm1d Dropout(0.1632486091317824) Linear(1024, 512) ReLU BatchNorm1d Dropout(0.14679117963319552) Linear(512, 1)	1.22609e-07	Adam	128	0.181551	0.100812	0.0190804	0.398566
151	E3FP	4096	1	Linear(4096, 1024) ReLU BatchNorm1d Dropout(0.32575339167275735) Linear(1024, 512) ReLU BatchNorm1d Dropout(0.18670386381743626) Linear(512, 256) ReLU BatchNorm1d Dropout(0.10700834943071745) Linear(256, 128) ReLU BatchNorm1d Dropout(0.06133127945912997) Linear(128, 1)	4.54934e-07	Adam	128	0.325753	0.426855	0.04211	0.398166
152	E3FP	4096	12	Linear(4096, 2048) ReLU BatchNorm1d Dropout(0.1215698810839637) Linear(2048, 1024) ReLU BatchNorm1d Dropout(0.07168032466418621) Linear(1024, 1)	2.75771e-07	Adam	512	0.12157	0.410378	0.00940118	0.396879
153	E3FP	4096	5	Linear(4096, 1024) ReLU BatchNorm1d Dropout(0.34113620901126834) Linear(1024, 512) ReLU BatchNorm1d Dropout(0.18555581171591967) Linear(512, 256) ReLU BatchNorm1d Dropout(0.10093023945287648) Linear(256, 1)	1.13755e-07	Adam	256	0.341136	0.456065	0.033075	0.389118
154	E3FP	4096	12	Linear(4096, 2048) ReLU BatchNorm1d Dropout(0.03546231850308243) Linear(2048, 1024) ReLU BatchNorm1d Dropout(0.019749625654779435) Linear(1024, 1)	1.93948e-07	Adam	128	0.0354623	0.443081	0.0439157	0.37125
155	E3FP	4096	3	Linear(4096, 1024) ReLU BatchNorm1d Dropout(0.09373278675845648) Linear(1024, 256) ReLU BatchNorm1d Dropout(0.06877261413938923) Linear(256, 128) ReLU BatchNorm1d Dropout(0.05045910421668556) Linear(128, 1)	1.09233e-07	Adam	64	0.0937328	0.266291	0.0500147	0.368672
156	E3FP	4096	8	Linear(4096, 2048) ReLU BatchNorm1d Dropout(0.1636646189720104) Linear(2048, 1024) ReLU BatchNorm1d Dropout(0.14337232916577883) Linear(1024, 512) ReLU BatchNorm1d Dropout(0.12559602007771645) Linear(512, 1)	1.4681e-07	Adam	32	0.163665	0.123987	0.0347815	0.363676
157	E3FP	4096	12	Linear(4096, 2048) ReLU BatchNorm1d Dropout(0.004078748425491829) Linear(2048, 1024) ReLU BatchNorm1d Dropout(0.0031609912939538536) Linear(1024, 1)	5.45553e-07	Adam	128	0.00407875	0.225009	0.0221344	0.362166
158	E3FP	4096	12	Linear(4096, 2048) ReLU BatchNorm1d Dropout(0.24423940564232616) Linear(2048, 1024) ReLU BatchNorm1d Dropout(0.1887436514579718) Linear(1024, 1)	5.32004e-07	Adam	128	0.244239	0.227219	0.0202552	0.322605
159	E3FP	4096	12	Linear(4096, 2048) ReLU BatchNorm1d Dropout(0.2574366204871769) Linear(2048, 1024) ReLU BatchNorm1d Dropout(0.15798963717448367) Linear(1024, 1)	2.53977e-07	Adam	128	0.257437	0.386297	0.0290119	0.296481
160	E3FP	4096	12	Linear(4096, 2048) ReLU BatchNorm1d Dropout(0.2603983606333558) Linear(2048, 1024) ReLU BatchNorm1d Dropout(0.1572679148574186) Linear(1024, 1)	2.54166e-07	Adam	128	0.260398	0.396049	0.0299752	0.289903
161	E3FP	4096	7	Linear(4096, 1024) ReLU BatchNorm1d Dropout(0.30803176869197824) Linear(1024, 256) ReLU BatchNorm1d Dropout(0.22185332254309773) Linear(256, 1)	4.73444e-07	Adam	256	0.308032	0.279771	0.0957111	0.28677
162	E3FP	4096	12	Linear(4096, 2048) ReLU BatchNorm1d Dropout(0.2604796290463083) Linear(2048, 1024) ReLU BatchNorm1d Dropout(0.15561513329566995) Linear(1024, 1)	2.55788e-07	Adam	128	0.26048	0.402582	0.0312905	0.279702
163	E3FP	4096	15	Linear(4096, 256) ReLU BatchNorm1d Dropout(0.0937784849432518) Linear(256, 128) ReLU BatchNorm1d Dropout(0.06960214360713356) Linear(128, 1)	3.58131e-07	Adam	512	0.0937785	0.257803	0.0492233	0.274351
164	E3FP	4096	2	Linear(4096, 512) ReLU BatchNorm1d Dropout(0.289004806950493) Linear(512, 256) ReLU BatchNorm1d Dropout(0.259534160387092) Linear(256, 128) ReLU BatchNorm1d Dropout(0.2330687199239953) Linear(128, 64) ReLU BatchNorm1d Dropout(0.20930203610187817) Linear(64, 1)	3.05703e-07	Adam	512	0.289005	0.101973	0.0248461	0.239873

### Sheet: All architectures
Fingerprint length	Architecture id	Linear layers
4096	0	Linear(4096, 2048) Linear(2048, 1024) Linear(1024, 512) Linear(512, 256) Linear(256, 128) Linear(128, 1)
4096	1	Linear(4096, 1024) Linear(1024, 512) Linear(512, 256) Linear(256, 128) Linear(128, 1)
4096	2	Linear(4096, 512) Linear(512, 256) Linear(256, 128) Linear(128, 64) Linear(64, 1)
4096	3	Linear(4096, 1024) Linear(1024, 256) Linear(256, 128) Linear(128, 1)
4096	4	Linear(4096, 2048) Linear(2048, 1024) Linear(1024, 512) Linear(512, 256) Linear(256, 1)
4096	5	Linear(4096, 1024) Linear(1024, 512) Linear(512, 256) Linear(256, 1)
4096	6	Linear(4096, 512) Linear(512, 256) Linear(256, 128) Linear(128, 1)
4096	7	Linear(4096, 1024) Linear(1024, 256) Linear(256, 1)
4096	8	Linear(4096, 2048) Linear(2048, 1024) Linear(1024, 512) Linear(512, 1)
4096	9	Linear(4096, 1024) Linear(1024, 512) Linear(512, 1)
4096	10	Linear(4096, 512) Linear(512, 256) Linear(256, 1)
4096	11	Linear(4096, 256) Linear(256, 128) Linear(128, 64) Linear(64, 1)
4096	12	Linear(4096, 2048) Linear(2048, 1024) Linear(1024, 1)
4096	13	Linear(4096, 1024) Linear(1024, 1)
4096	14	Linear(4096, 512) Linear(512, 1)
4096	15	Linear(4096, 256) Linear(256, 128) Linear(128, 1)
4096	16	Linear(4096, 2048) Linear(2048, 1)
4096	17	Linear(4096, 256) Linear(256, 1)
16384	0	Linear(16384, 8192) Linear(8192, 4096) Linear(4096, 2048) Linear(2048, 1024) Linear(1024, 512) Linear(512, 256) Linear(256, 128) Linear(128, 64) Linear(64, 1)
16384	1	Linear(16384, 8192) Linear(8192, 4096) Linear(4096, 512) Linear(512, 256) Linear(256, 128) Linear(128, 1)
16384	2	Linear(16384, 8192) Linear(8192, 2048) Linear(2048, 1024) Linear(1024, 512) Linear(512, 256) Linear(256, 128) Linear(128, 1)
16384	3	Linear(16384, 8192) Linear(8192, 1024) Linear(1024, 512) Linear(512, 256) Linear(256, 128) Linear(128, 1)
16384	4	Linear(16384, 4096) Linear(4096, 1024) Linear(1024, 256) Linear(256, 128) Linear(128, 1)
16384	5	Linear(16384, 2048) Linear(2048, 256) Linear(256, 128) Linear(128, 1)
16384	6	Linear(16384, 1024) Linear(1024, 256) Linear(256, 128) Linear(128, 1)
16384	7	Linear(16384, 512) Linear(512, 256) Linear(256, 128) Linear(128, 64) Linear(64, 1)
16384	8	Linear(16384, 1024) Linear(1024, 512) Linear(512, 256) Linear(256, 128) Linear(128, 64) Linear(64, 1)
16384	9	Linear(16384, 2048) Linear(2048, 1024) Linear(1024, 512) Linear(512, 256) Linear(256, 128) Linear(128, 1)
16384	10	Linear(16384, 8192) Linear(8192, 4096) Linear(4096, 2048) Linear(2048, 1024) Linear(1024, 512) Linear(512, 256) Linear(256, 128) Linear(128, 1)
16384	11	Linear(16384, 8192) Linear(8192, 4096) Linear(4096, 512) Linear(512, 256) Linear(256, 1)
16384	12	Linear(16384, 8192) Linear(8192, 2048) Linear(2048, 1024) Linear(1024, 512) Linear(512, 256) Linear(256, 1)
16384	13	Linear(16384, 8192) Linear(8192, 1024) Linear(1024, 512) Linear(512, 256) Linear(256, 1)
16384	14	Linear(16384, 4096) Linear(4096, 1024) Linear(1024, 256) Linear(256, 1)
16384	15	Linear(16384, 2048) Linear(2048, 256) Linear(256, 1)
16384	16	Linear(16384, 1024) Linear(1024, 256) Linear(256, 1)
16384	17	Linear(16384, 512) Linear(512, 256) Linear(256, 128) Linear(128, 1)
16384	18	Linear(16384, 1024) Linear(1024, 512) Linear(512, 256) Linear(256, 128) Linear(128, 1)
16384	19	Linear(16384, 2048) Linear(2048, 1024) Linear(1024, 512) Linear(512, 256) Linear(256, 1)
16384	20	Linear(16384, 8192) Linear(8192, 4096) Linear(4096, 2048) Linear(2048, 1024) Linear(1024, 512) Linear(512, 256) Linear(256, 1)
16384	21	Linear(16384, 8192) Linear(8192, 4096) Linear(4096, 512) Linear(512, 1)
16384	22	Linear(16384, 8192) Linear(8192, 2048) Linear(2048, 1024) Linear(1024, 512) Linear(512, 1)
16384	23	Linear(16384, 8192) Linear(8192, 1024) Linear(1024, 512) Linear(512, 1)
16384	24	Linear(16384, 4096) Linear(4096, 1024) Linear(1024, 1)
16384	25	Linear(16384, 512) Linear(512, 256) Linear(256, 1)
16384	26	Linear(16384, 1024) Linear(1024, 512) Linear(512, 256) Linear(256, 1)
16384	27	Linear(16384, 2048) Linear(2048, 1024) Linear(1024, 512) Linear(512, 1)
16384	28	Linear(16384, 8192) Linear(8192, 4096) Linear(4096, 2048) Linear(2048, 1024) Linear(1024, 512) Linear(512, 1)
16384	29	Linear(16384, 8192) Linear(8192, 4096) Linear(4096, 1)
16384	30	Linear(16384, 8192) Linear(8192, 2048) Linear(2048, 1024) Linear(1024, 1)
16384	31	Linear(16384, 8192) Linear(8192, 1024) Linear(1024, 1)
16384	32	Linear(16384, 4096) Linear(4096, 1)
16384	33	Linear(16384, 1024) Linear(1024, 512) Linear(512, 1)
16384	34	Linear(16384, 2048) Linear(2048, 1024) Linear(1024, 1)
16384	35	Linear(16384, 8192) Linear(8192, 4096) Linear(4096, 2048) Linear(2048, 1024) Linear(1024, 1)
16384	36	Linear(16384, 8192) Linear(8192, 2048) Linear(2048, 1)
16384	37	Linear(16384, 1024) Linear(1024, 1)
16384	38	Linear(16384, 2048) Linear(2048, 1)
16384	39	Linear(16384, 8192) Linear(8192, 4096) Linear(4096, 2048) Linear(2048, 1)
16384	40	Linear(16384, 8192) Linear(8192, 4096) Linear(4096, 1)
16384	41	Linear(16384, 8192) Linear(8192, 1)
